# Dispersal ability predicts evolutionary success among mammalian carnivores

**DOI:** 10.1101/755207

**Authors:** S. Faurby, L. Werdelin, A. Antonelli

## Abstract

Understanding why some clades contain more species than others is a major challenge in evolutionary biology, and variation in dispersal ability and its connection to diversification rate may be part of the explanation. Several studies have suggested a negative relationship between dispersal capacity and diversification rate among living mammals. However, this pattern may differ when also considering extinct species, given known extinction biases. The colonization of new areas by various lineages may be associated with both diversity increases in those colonising lineages and declines in the lineages already present. Past diversity declines are, however, effectively impossible to infer based on phylogenies of extant taxa, and the underlying process may, therefore, be difficult to determine. Here we produce a novel species-level phylogeny of all known extant and extinct species of the order Carnivora and related extinct groups (1,723 species in total) to show that there is instead a positive relationship between dispersal rate and diversification rate when all extinct species are included. Species that disperse between continents leave more descendant species than non-dispersers, and dispersing species belong to lineages that at the time of dispersal were diversifying faster than the average non-disperser. Our study showcases the importance of combining fossils and phylogenies to better understand evolutionary and biogeographic patterns.

## Supplementary material for "Dispersal ability predicts evolutionary success among mammalian carnivores": A description of our treatment of all the individual fossil records (part 1 of 3)

### Sheet: Metadata
Records	Raw data on all the individual records we are analyzing
Family	The family we assign the record to
Genus	The genus we assign the record to
Species	The species we assign the record to. Many records were either not assigned to species in the database or could not be assigned to any of the species within the genus we accept. These are listed as "Genus_Only" and are only used to identify minimum ages of the genera.
NOW_ID	Original record ID for all records originating from NOW
PBDB_ID	Original record ID for all records originating from Paleobiology database
Original_Genus	The genus the record was assigned to in its original database
Original_Species	The species the record was assigned to in its original database
Database	The original source for the record. For species not covered in any of the source databases, we searched the literature for a single record and list the database as "New Record"
Latitude	The latitude of the fossil site
Longitude	The longitude of the fossil site
Continent	The continent of the fossil site
Country	The country of the fossil site
Minimum_Age	The minimum age of the fossil
Maximum_Age	The maximum age of the fossil
Taxonomic placement	A simmary of the taxonomy of all species and whether or not we enforved the monophyly of each taxonomic entity
Suborder	For all Carnivora, whether they belong to Caniformia or Feliformia
Superfamily	Superfamily assignment when appropriate
Family	The family we assign the species to. In a few cases where we place the genus in question outside traditional accepted families, the taxonomic placement is noted instead
Constrained within family	Whether, or to what extent we contain the monophyly of the family
Subfamily	Subfamily assignment when appropriate
Constrained witin subfamily	Whether, or to what extent we contain the monophyly of the subfamily
Genus	The genus we assign the record to
Species	The species we assign the record to. Many records were either not assigned to species in the database or could not be assigned to any of the species within the genus we accept. These are listed as "Genus_Only" and are only used to identify minimum ages of the genera.
Consrained within genus	Whether, or to what extent we contain the monophyly of the genus
Species summary	Summary information for each species we analze
Family	The family we assign the species to. In a few cases where we place the genus in question outside traditional accepted families, the taxonomic placement is noted instead
Genus	The genus we assign the record to
Species	The species we assign the record to. Many records were either not assigned to species in the database or could not be assigned to any of the species within the genus we accept. These are listed as "Genus_Only" and are only used to identify minimum ages of the genera.
Minimum_age	The oldest minimum age of any fossil for the species
Asia	Presence/ absence in Asia
Europe	Presence/ absence in Europe
Africa	Presence/ absence in Africa
NorthAmerica	Presence/ absence in North America
SouthAmerica	Presence/ absence in South America
Status	Whether the species is extinct or extant
Records in NOW	Number of records of the species from the NOW database
Records in PBDB	Number of records of the species from the PBDB database

### Sheet: Records
Family	Genus	Species	NOW_ID	PBDB_ID	Original_Genus	Original_Species	Database	Latitude	Longitude	Continent	Country	Minimum_Age	Maximum_Age
Ailuridae	Ailurus	fulgens	24064	NA	Ailurus	fulgens	NOW	25.1833	102.533	Asia	China	0.6	1.3
Ailuridae	Alopecocyon	Genus_Only	20285	NA	Alopecocyon	indet.	NOW	48.7167	20.633	Europe	Hungary	9.5	10.35
Ailuridae	Alopecocyon	Genus_Only	NA	75481	Alopecocyon	sp.	PaleoDB	48.3931	20.6375	Europe	Hungary	9.7	11.1
Ailuridae	Alopecocyon	Genus_Only	NA	136269	Alopecocyon	sp.	PaleoDB	40.4719	-2.67583	Europe	Spain	15.97	16.9
Ailuridae	Alopecocyon	Genus_Only	NA	179812	Alopecocyon	sp.	PaleoDB	30.0833	70.3333	Asia	Pakistan	23.03	28.4
Ailuridae	Alopecocyon	getti	20067	NA	Meiniogale	getti	NOW	39.4	-0.4	Europe	Spain	5.3	7.1
Ailuridae	Alopecocyon	getti	20076	NA	Meiniogale	getti	NOW	45.9	4.7	Europe	France	15.2	18
Ailuridae	Alopecocyon	goeriachensis	21405	NA	Alopecocyon	goeriachensis	NOW	45.6078	5.2206	Europe	France	11.2	12.5
Ailuridae	Alopecocyon	goeriachensis	21403	NA	Alopecocyon	goeriachensis	NOW	45.599	5.216	Europe	France	11.2	12.5
Ailuridae	Alopecocyon	goeriachensis	27301	NA	Alopecocyon	goeriachensis	NOW	45.5957	5.2317	Europe	France	11.2	12.5
Ailuridae	Alopecocyon	goeriachensis	20004	NA	Alopecocyon	leptorhynchus	NOW	45.6005	5.23257	Europe	France	11.2	12.5
Ailuridae	Alopecocyon	goeriachensis	NA	32191	Alopecocyon	goeriachensis	PaleoDB	43.5292	0.6125	Europe	France	11.608	15.97
Ailuridae	Alopecocyon	goeriachensis	24484	NA	Alopecocyon	goeriachensis	NOW	46	89	Asia	China	12.5	15.2
Ailuridae	Alopecocyon	goeriachensis	20002	NA	Alopecocyon	leptorhynchus	NOW	43.9	-0.5	Europe	France	12.5	15.2
Ailuridae	Alopecocyon	goeriachensis	20283	NA	Alopecocyon	leptorhynchus	NOW	48.2	17.017	Europe	Slovakia	12.5	15.2
Ailuridae	Alopecocyon	goeriachensis	NA	69711	Alopecocyon	leptorhynchus	PaleoDB	48.2	17.0167	Europe	Slovakia	12.75	13.65
Ailuridae	Alopecocyon	goeriachensis	20011	NA	Alopecocyon	leptorhynchus	NOW	47.55	15.3	Europe	Austria	15.2	17
Ailuridae	Alopecocyon	goeriachensis	27284	NA	Alopecocyon	goeriachensis	NOW	47.5295	0.133282	Europe	France	15.2	17
Ailuridae	Alopecocyon	goeriachensis	27288	NA	Alopecocyon	goeriachensis	NOW	47.5148	0.244923	Europe	France	15.2	17
Ailuridae	Alopecocyon	goeriachensis	27292	NA	Alopecocyon	goeriachensis	NOW	47.5476	-0.0410218	Europe	France	15.2	17
Ailuridae	Alopecocyon	goeriachensis	20013	NA	Alopecocyon	leptorhynchus	NOW	47.3	0.8	Europe	France	15.2	17
Ailuridae	Alopecocyon	leardi	10060	NA	Actiocyon	leardi	NOW	34.8031	-119.293	NorthAmerica	United_States	9	10.1
Ailuridae	Alopecocyon	leardi	NA	19515	Alopecocyon	leardi	PaleoDB	34.3	-119	NorthAmerica	United_States	12.1	12.1
Ailuridae	Alopecocyon	parverratis	NA	181729	Actiocyon	parverratis	PaleoDB	39.2	-117.9	NorthAmerica	United_States	13.6	15.97
Ailuridae	Alopecocyon	parverratis	NA	181725	Actiocyon	parverratis	PaleoDB	39.2	-117.9	NorthAmerica	United_States	13.6	15.97
Ailuridae	Amphictis	aginensis	20888	NA	Amphictis	aginensis	NOW	44.3	0.617	Europe	France	20	22.8
Ailuridae	Amphictis	antiqua	NA	48069	Amphictis	antiquus	PaleoDB	47.5481	-0.041111	Europe	France	15.97	20.43
Ailuridae	Amphictis	antiqua	27404	NA	Amphictis	antiqua	NOW	47.541	0.0369747	Europe	France	18	20
Ailuridae	Amphictis	antiqua	21228	NA	Amphictis	antiqua	NOW	47.5476	-0.0410218	Europe	France	18	20
Ailuridae	Amphictis	antiqua	27430	NA	Amphictis	antiqua	NOW	47.4059	0.330477	Europe	France	18	20
Ailuridae	Amphictis	antiqua	27487	NA	Amphictis	antiqua	NOW	44.2153	6.22144	Europe	France	20	22.8
Ailuridae	Amphictis	antiqua	21313	NA	Amphictis	antiqua	NOW	46.5	3.5	Europe	France	20	22.8
Ailuridae	Amphictis	antiqua	20870	NA	Amphictis	antiqua	NOW	46.833	-1.333	Europe	France	20	22.8
Ailuridae	Amphictis	antiqua	28104	NA	Amphictis	antiqua	NOW	51.1167	7.6833	Europe	Germany	20	22.8
Ailuridae	Amphictis	antiqua	NA	37208	Amphictis	ambigua	PaleoDB	44	0	Europe	France	23.03	33.9
Ailuridae	Amphictis	borbonica	NA	69606	Amphictis	borbonica	PaleoDB	50.0214	8.18583	Europe	Germany	20	22.4
Ailuridae	Amphictis	borbonica	NA	69617	Amphictis	borbonica	PaleoDB	49.9806	8.3	Europe	Germany	22.4	23.03
Ailuridae	Amphictis	cuspida	23287	NA	Ampictis	cuspida	NOW	40.245	33.4867	Asia	Turkey	13.263	14.059
Ailuridae	Amphictis	Genus_Only	NA	46955	Amphictis	sp.	PaleoDB	50.9	6.45	Europe	Germany	13.65	15.97
Ailuridae	Amphictis	Genus_Only	21285	NA	Amphictis	indet.	NOW	50.9	6.45	Europe	Germany	15.2	17
Ailuridae	Amphictis	Genus_Only	10433	NA	Amphictis	indet.	NOW	42.7508	-102.022	NorthAmerica	United_States	17.5	18.8
Ailuridae	Amphictis	lemanensis	20870	NA	Amphictis	lemanensis	NOW	46.833	-1.333	Europe	France	20	22.8
Ailuridae	Amphictis	prolongata	NA	69606	Amphictis	prolongata	PaleoDB	50.0214	8.18583	Europe	Germany	20	22.4
Ailuridae	Amphictis	prolongata	NA	69617	Amphictis	prolongata	PaleoDB	49.9806	8.3	Europe	Germany	22.4	23.03
Ailuridae	Amphictis	schlosseri	NA	69606	Amphictis	schlosseri	PaleoDB	50.0214	8.18583	Europe	Germany	20	22.4
Ailuridae	Amphictis	schlosseri	NA	69617	Amphictis	schlosseri	PaleoDB	49.9806	8.3	Europe	Germany	22.4	23.03
Ailuridae	Amphictis	wintershofensis	21220	NA	Amphictis	wintershofensis	NOW	48.9094	11.1639	Europe	Germany	18	20
Ailuridae	Magerictis	imperialensis	NA	70805	Magerictis	imperialensis	PaleoDB	40.4	-3.68333	Europe	Spain	13.65	16.9
Ailuridae	Magerictis	imperialensis	26696	NA	Magerictis	imperialensis	NOW	40.4	-3.68333	Europe	Spain	15.2	17
Ailuridae	Parailurus	anglicus	NA	48093	Parailurus	anglicus	PaleoDB	51.9633	1.35139	Europe	United_Kingdom	1.806	2.588
Ailuridae	Parailurus	anglicus	20351	NA	Parailurus	anglicus	NOW	48.2167	19.967	Europe	Slovakia	2.6	3.4
Ailuridae	Parailurus	anglicus	20264	NA	Parailurus	anglicus	NOW	50.4083	8.85694	Europe	Germany	3.4	4.2
Ailuridae	Parailurus	anglicus	24306	NA	Parailurus	anglicus	NOW	46.0167	25.55	Europe	Romania	3.4	4.2
Ailuridae	Parailurus	anglicus	20350	NA	Parailurus	anglicus	NOW	48.2	17.9	Europe	Slovakia	3.4	4.2
Ailuridae	Parailurus	baikalicus	20757	NA	Parailurus	baikalicus	NOW	51.4	105.9	Europe	Russia	3	3.4
Ailuridae	Parailurus	Genus_Only	27940	NA	Parailurus	indet.	NOW	48.6	20.7833	Europe	Slovakia	2.6	3.4
Ailuridae	Parailurus	Genus_Only	20757	NA	Parailurus	indet.	NOW	51.4	105.9	Europe	Russia	3	3.4
Ailuridae	Parailurus	Genus_Only	20350	NA	Parailurus	indet.	NOW	48.2	17.9	Europe	Slovakia	3.4	4.2
Ailuridae	Parailurus	hungaricus	28015	NA	Parailurus	hungaricus	NOW	44.9	8	Europe	Italy	1.95	3.4
Ailuridae	Parailurus	hungaricus	20386	NA	Parailurus	hungaricus	NOW	44.54	8.02	Europe	Italy	2.6	3.4
Ailuridae	Parailurus	hungaricus	20351	NA	Parailurus	hungaricus	NOW	48.2167	19.967	Europe	Slovakia	2.6	3.4
Ailuridae	Parailurus	NorthAmerica	10900	NA	Parailurus	indet.	NOW	47.0425	-122.893	NorthAmerica	United_States	2.5	4.9
Ailuridae	Parailurus	NorthAmerica	NA	20062	Parailurus	sp.	PaleoDB	47	-118.5	NorthAmerica	United_States	3.3	3.4
Ailuridae	Pristinailurus	bristoli	10129	NA	Pristinailurus	bristoli	NOW	36.16	-86.784	NorthAmerica	United_States	2.5	5.9
Ailuridae	Pristinailurus	bristoli	NA	26574	Pristinailurus	bristoli	PaleoDB	36.4197	-82.4767	NorthAmerica	United_States	10	10
Ailuridae	Protursus	simpsoni	NA	11798	Protursus	sp.	PaleoDB	25.0167	102.067	Asia	China	5.332	8.7
Ailuridae	Protursus	simpsoni	20020	NA	Protursus	simpsoni	NOW	41.5322	2.1411	Europe	Spain	9.491	9.592
Ailuridae	Simocyon	batalleri	NA	78514	Simocyon	batalleri	PaleoDB	40.18	-3.78	Europe	Spain	8.7	9.7
Ailuridae	Simocyon	batalleri	24833	NA	Simocyon	batalleri	NOW	40.18	-3.78	Europe	Spain	9	9.5
Ailuridae	Simocyon	batalleri	20491	NA	Simocyon	batalleri	NOW	41.33	2.07	Europe	Spain	9.5	11.2
Ailuridae	Simocyon	diaphorus	20019	NA	Simocyon	diaphorus	NOW	49.723	8.979	Europe	Germany	9.5	11.2
Ailuridae	Simocyon	diaphorus	20285	NA	Simocyon	diaphorus	NOW	48.7167	20.633	Europe	Hungary	9.5	10.35
Ailuridae	Simocyon	diaphorus	NA	75481	Simocyon	diaphorus	PaleoDB	48.3931	20.6375	Europe	Hungary	9.7	11.1
Ailuridae	Simocyon	Genus_Only	24258	NA	Simocyon	indet.	NOW	1.18	35.5	Africa	Kenya	5.3	7.1
Ailuridae	Simocyon	Genus_Only	27116	NA	Simocyon	indet.	NOW	-1.30028	35.9789	Africa	Kenya	6.04	6.108
Ailuridae	Simocyon	Genus_Only	21011	NA	Simocyon	indet.	NOW	38.233	-0.8	Europe	Spain	7.1	8.2
Ailuridae	Simocyon	Genus_Only	20136	NA	Simocyon	indet.	NOW	42.13	43.51	Europe	Georgia	8.027	9.88
Ailuridae	Simocyon	Genus_Only	20265	NA	Simocyon	indet.	NOW	49.775	8.269	Europe	Germany	8.2	9
Ailuridae	Simocyon	Genus_Only	20074	NA	Simocyon	sp.	NOW	44.4	3.367	Europe	France	9	9.5
Ailuridae	Simocyon	hungaricus	20450	NA	Simocyon	hungaricus	NOW	47.4	18.5	Europe	Hungary	8.2	9
Ailuridae	Simocyon	marshi	NA	19034	Simocyon	primigenius	PaleoDB	42.8	-112.9	NorthAmerica	United_States	7.4	7.4
Ailuridae	Simocyon	marshi	NA	19015	Simocyon	primigenius	PaleoDB	44.5	-119.3	NorthAmerica	United_States	7.7	7.8
Ailuridae	Simocyon	primigenius	24517	NA	Simocyon	primigenius	NOW	39	111	Asia	China	5.3	7.1
Ailuridae	Simocyon	primigenius	24518	NA	Simocyon	primigenius	NOW	39.016	111.092	Asia	China	5.3	7.1
Ailuridae	Simocyon	primigenius	24925	NA	Simocyon	primigenius	NOW	37	113	Asia	China	5.3	9
Ailuridae	Simocyon	primigenius	NA	36143	Simocyon	primigenius	PaleoDB	46.6	29.7	Europe	Moldova	5.332	11.608
Ailuridae	Simocyon	primigenius	20291	NA	Simocyon	primigenius	NOW	42.5	23.1	Europe	Bulgaria	7.1	8.2
Ailuridae	Simocyon	primigenius	20198	NA	Simocyon	primigenius	NOW	38.5	24.2	Europe	Greece	7.1	8.2
Ailuridae	Simocyon	primigenius	20025	NA	Simocyon	primigenius	NOW	38.0194	23.9917	Europe	Greece	7.1	8.2
Ailuridae	Simocyon	primigenius	20304	NA	Simocyon	primigenius	NOW	46.6	29.7	Europe	Moldova	7.1	9.5
Ailuridae	Simocyon	primigenius	21412	NA	Simocyon	primigenius	NOW	40.383	-1.083	Europe	Spain	7.1	8.2
Ailuridae	Simocyon	primigenius	24922	NA	Simocyon	primigenius	NOW	35.8667	103.767	Asia	China	8.2	9
Amphicynodontinae	Allocyon	loganensis	NA	17508	Allocyon	loganensis	PaleoDB	44.6667	-119.633	NorthAmerica	United_States	28.4	28.6
Amphicynodontinae	Allocyon	loganensis	10906	NA	Allocyon	loganensis	NOW	44.9308	-123.029	NorthAmerica	United_States	30	31.4
Amphicynodontinae	Allocyon	loganensis	NA	17349	Allocyon	loganensis	PaleoDB	44.6	-119.617	NorthAmerica	United_States	30.8	33.3
Amphicynodontinae	Amphicticeps	dorog	NA	53977	Amphicticeps	dorog	PaleoDB	45.2469	101.62	Asia	Mongolia	28.4	33.9
Amphicynodontinae	Amphicticeps	makhchinus	NA	53978	Amphicticeps	makhchinus	PaleoDB	45.2972	101.621	Asia	Mongolia	28.4	33.9
Amphicynodontinae	Amphicticeps	shackelfordi	26782	NA	Amphicticeps	shackelfordi	NOW	45.4522	101.373	Asia	Mongolia	23.8	24.6
Amphicynodontinae	Amphicticeps	shackelfordi	NA	53979	Amphicticeps	shackelfordi	PaleoDB	45.2706	101.767	Asia	Mongolia	28.4	33.9
Amphicynodontinae	Amphicticeps	shackelfordi	NA	53977	Amphicticeps	shacklefordi	PaleoDB	45.2469	101.62	Asia	Mongolia	28.4	33.9
Amphicynodontinae	Amphicynodon	brachyrostris	NA	NA	Amphicynodon	brachyrostris	New Record	New_Record	New_Record	Europe	New_Record	Unknown	Unknown
Amphicynodontinae	Amphicynodon	cephalogalinus	NA	NA	Amphicynodon	cephalogalinus	New Record	New_Record	New_Record	Europe	New_Record	Unknown	Unknown
Amphicynodontinae	Amphicynodon	chardini	NA	NA	Amphicynodon	chardini	New Record	New_Record	New_Record	Europe	New_Record	Unknown	Unknown
Amphicynodontinae	Amphicynodon	crassirostris	NA	NA	Amphicynodon	crassirostris	New Record	New_Record	New_Record	Europe	New_Record	Unknown	Unknown
Amphicynodontinae	Amphicynodon	gracilis	NA	31583	Amphicynodon	gracilis	PaleoDB	44.2833	1.63333	Europe	France	28.4	33.9
Amphicynodontinae	Amphicynodon	leptorhynchus	NA	36711	Amphicynodon	leptorhynchus	PaleoDB	44.5	1.5	Europe	France	28.4	33.9
Amphicynodontinae	Amphicynodon	leptorhynchus	27904	NA	Amphicynodon	leptorhynchus	NOW	47.9346	8.9378	Europe	Germany	32	33
Amphicynodontinae	Amphicynodon	leptorhynchus	27905	NA	Amphicynodon	leptorhynchus	NOW	47.9346	8.9378	Europe	Germany	32	33
Amphicynodontinae	Amphicynodon	leptorhynchus	27906	NA	Amphicynodon	leptorhynchus	NOW	47.9346	8.9378	Europe	Germany	32	33
Amphicynodontinae	Amphicynodon	teilhardi	26776	NA	Amphicyonodon	indet.	NOW	45.2667	101.777	Asia	Mongolia	24.6	34
Amphicynodontinae	Amphicynodon	teilhardi	26776	NA	Amphicyonodon	teilhardi	NOW	45.2667	101.777	Asia	Mongolia	24.6	34
Amphicynodontinae	Amphicynodon	teilhardi	NA	174759	Amphicynodon	sp.	PaleoDB	39.1958	105.569	Asia	China	28.4	33.9
Amphicynodontinae	Amphicynodon	teilhardi	NA	175386	Amphicynodon	sp.	PaleoDB	39.8333	108.733	Asia	China	28.4	33.9
Amphicynodontinae	Amphicynodon	teilhardi	NA	53978	Amphicynodon	teilhardi	PaleoDB	45.2972	101.621	Asia	Mongolia	28.4	33.9
Amphicynodontinae	Amphicynodon	teilhardi	NA	53979	Amphicynodon	teilhardi	PaleoDB	45.2706	101.767	Asia	Mongolia	28.4	33.9
Amphicynodontinae	Amphicynodon	typicus	NA	36711	Amphicynodon	typicus	PaleoDB	44.5	1.5	Europe	France	28.4	33.9
Amphicynodontinae	Amphicynodon	typicus	NA	36709	Amphicynodon	typicus	PaleoDB	44.3333	1.65	Europe	France	28.4	33.9
Amphicynodontinae	Amphicynodon	velaunus	NA	31767	Amphicynodon	velaunus	PaleoDB	45.0167	3.86667	Europe	France	28.4	33.9
Amphicynodontinae	Drassonax	harpagops	NA	17082	Drassonax	harpagops	PaleoDB	40.8	-103.1	NorthAmerica	United_States	33.3	33.3
Amphicynodontinae	Nothocyon	geismarianus	NA	NA	Nothocyon	geismarianus	New Record	New_Record	New_Record	NorthAmerica	New_Record	18.5	25.8
Amphicynodontinae	Pachycynodon	tedfordi	27504	NA	Pachycynodon	tedfordi	NOW	40.8235	111.674	Asia	China	23.8	34
Amphicynodontinae	Pachycynodon	tedfordi	NA	175386	Pachycynodon	tedfordi	PaleoDB	39.8333	108.733	Asia	China	28.4	33.9
Amphicynodontinae	Parictis	dakotensis	10291	NA	Parictis	dakotensis	NOW	43.05	-104.47	NorthAmerica	United_States	30	32
Amphicynodontinae	Parictis	dakotensis	10385	NA	Parictis	dakotensis	NOW	45.6	-103.6	NorthAmerica	United_States	32	33.7
Amphicynodontinae	Parictis	dakotensis	NA	17094	Parictis	dakotensis	PaleoDB	43.3	-102.5	NorthAmerica	United_States	33.3	33.9
Amphicynodontinae	Parictis	dakotensis	10384	NA	Parictis	dakotensis	NOW	43.5	-103	NorthAmerica	United_States	33.7	34.7
Amphicynodontinae	Parictis	dakotensis	NA	16913	Parictis	dakotensis	PaleoDB	43.3	-102.5	NorthAmerica	United_States	35.1	36.4
Amphicynodontinae	Parictis	dakotensis	NA	16974	Parictis	dakotensis	PaleoDB	43	-104.5	NorthAmerica	United_States	35.2	36.1
Amphicynodontinae	Parictis	dakotensis	NA	17006	Parictis	dakotensis	PaleoDB	43.3	-102.5	NorthAmerica	United_States	35.5	35.5
Amphicynodontinae	Parictis	dakotensis	NA	16885	Parictis	dakotensis	PaleoDB	43.6	-102.45	NorthAmerica	United_States	36.1	36.1
Amphicynodontinae	Parictis	dakotensis	NA	16977	Parictis	dakotensis	PaleoDB	40.8	-103.1	NorthAmerica	United_States	36.2	36.3
Amphicynodontinae	Parictis	dakotensis	NA	16969	Parictis	dakotensis	PaleoDB	43.8	-103.1	NorthAmerica	United_States	36.3	36.4
Amphicynodontinae	Parictis	Genus_Only	10886	NA	Parictis	indet.	NOW	46.8133	-100.779	NorthAmerica	United_States	30	32
Amphicynodontinae	Parictis	Genus_Only	10385	NA	Parictis	indet.	NOW	45.6	-103.6	NorthAmerica	United_States	32	33.7
Amphicynodontinae	Parictis	Genus_Only	10352	NA	Parictis	indet.	NOW	40.5786	-103.358	NorthAmerica	United_States	32	33.7
Amphicynodontinae	Parictis	Genus_Only	10416	NA	Parictis	indet.	NOW	40.8099	-96.6753	NorthAmerica	United_States	32	33.7
Amphicynodontinae	Parictis	Genus_Only	10280	NA	Parictis	indet.	NOW	43.0297	-106.809	NorthAmerica	United_States	33.7	35.7
Amphicynodontinae	Parictis	Genus_Only	10384	NA	Parictis	indet.	NOW	43.5	-103	NorthAmerica	United_States	33.7	34.7
Amphicynodontinae	Parictis	Genus_Only	10415	NA	Parictis	indet.	NOW	41.1256	-100.751	NorthAmerica	United_States	33.7	34.7
Amphicynodontinae	Parictis	Genus_Only	NA	17014	Parictis	sp.	PaleoDB	42.4	-103.8	NorthAmerica	United_States	33.9	37.2
Amphicynodontinae	Parictis	Genus_Only	10276	NA	Parictis	indet.	NOW	43.0297	-106.809	NorthAmerica	United_States	34.7	36.5
Amphicynodontinae	Parictis	Genus_Only	10277	NA	Parictis	indet.	NOW	43.0297	-106.809	NorthAmerica	United_States	34.7	35.7
Amphicynodontinae	Parictis	Genus_Only	10413	NA	Parictis	indet.	NOW	41.1256	-100.751	NorthAmerica	United_States	34.7	35.7
Amphicynodontinae	Parictis	Genus_Only	NA	16963	Parictis	sp.	PaleoDB	43.2	-107.1	NorthAmerica	United_States	35.6	35.7
Amphicynodontinae	Parictis	Genus_Only	NA	16964	Parictis	sp.	PaleoDB	43.2	-107.1	NorthAmerica	United_States	35.6	35.7
Amphicynodontinae	Parictis	Genus_Only	NA	16962	Parictis	sp.	PaleoDB	43.2	-107.1	NorthAmerica	United_States	35.7	35.7
Amphicynodontinae	Parictis	Genus_Only	10754	NA	Parictis	indet.	NOW	54.5	-105.681	NorthAmerica	Canada	36.5	37
Amphicynodontinae	Parictis	gilpini	10291	NA	Parictis	gilpini	NOW	43.05	-104.47	NorthAmerica	United_States	30	32
Amphicynodontinae	Parictis	gilpini	10290	NA	Parictis	gilpini	NOW	43.05	-104.47	NorthAmerica	United_States	32	33.7
Amphicynodontinae	Parictis	gilpini	10385	NA	Parictis	gilpini	NOW	45.6	-103.6	NorthAmerica	United_States	32	33.7
Amphicynodontinae	Parictis	gilpini	10416	NA	Parictis	gilpini	NOW	40.8099	-96.6753	NorthAmerica	United_States	32	33.7
Amphicynodontinae	Parictis	gilpini	NA	17147	Parictis	gilpini	PaleoDB	43	-104.5	NorthAmerica	United_States	33.3	33.9
Amphicynodontinae	Parictis	gilpini	10413	NA	Parictis	gilpini	NOW	41.1256	-100.751	NorthAmerica	United_States	34.7	35.7
Amphicynodontinae	Parictis	gilpini	NA	16933	Parictis	gilpini	PaleoDB	43	-104.5	NorthAmerica	United_States	35.6	36.2
Amphicynodontinae	Parictis	gilpini	NA	16998	Parictis	gilpini	PaleoDB	43	-104.5	NorthAmerica	United_States	35.6	35.7
Amphicynodontinae	Parictis	gilpini	NA	17024	Parictis	gilpini	PaleoDB	43	-104.5	NorthAmerica	United_States	35.6	35.7
Amphicynodontinae	Parictis	gilpini	NA	16958	Parictis	gilpini	PaleoDB	42.8	-103.1	NorthAmerica	United_States	35.6	36.2
Amphicynodontinae	Parictis	gilpini	10412	NA	Parictis	gilpini	NOW	41.1256	-100.751	NorthAmerica	United_States	35.7	36.5
Amphicynodontinae	Parictis	gilpini	NA	16885	Parictis	gilpini	PaleoDB	43.6	-102.45	NorthAmerica	United_States	36.1	36.1
Amphicynodontinae	Parictis	gilpini	NA	17040	Parictis	gilpini	PaleoDB	42.4	-103.8	NorthAmerica	United_States	36.2	36.2
Amphicynodontinae	Parictis	major	10384	NA	Parictis	major	NOW	43.5	-103	NorthAmerica	United_States	33.7	34.7
Amphicynodontinae	Parictis	major	NA	17006	Parictis	major	PaleoDB	43.3	-102.5	NorthAmerica	United_States	35.5	35.5
Amphicynodontinae	Parictis	montanus	10807	NA	Parictis	montanus	NOW	46.5958	-112.027	NorthAmerica	United_States	33.7	35.7
Amphicynodontinae	Parictis	montanus	10823	NA	Parictis	montanus	NOW	46.5958	-112.027	NorthAmerica	United_States	33.7	35.7
Amphicynodontinae	Parictis	montanus	10806	NA	Parictis	montanus	NOW	46.5958	-112.027	NorthAmerica	United_States	34.7	35.7
Amphicynodontinae	Parictis	montanus	NA	16946	Parictis	montanus	PaleoDB	46.4	-112.8	NorthAmerica	United_States	35.9	35.9
Amphicynodontinae	Parictis	montanus	NA	16988	Parictis	montanus	PaleoDB	46	-112	NorthAmerica	United_States	35.9	35.9
Amphicynodontinae	Parictis	parvus	10385	NA	Parictis	parvus	NOW	45.6	-103.6	NorthAmerica	United_States	32	33.7
Amphicynodontinae	Parictis	parvus	NA	16961	Parictis	parvus	PaleoDB	43.2	-107.1	NorthAmerica	United_States	33.9	37.2
Amphicynodontinae	Parictis	parvus	NA	16960	Parictis	parvus	PaleoDB	43.2	-107.1	NorthAmerica	United_States	33.9	37.2
Amphicynodontinae	Parictis	parvus	NA	16885	Parictis	parvus	PaleoDB	43.6	-102.45	NorthAmerica	United_States	36.1	36.1
Amphicynodontinae	Parictis	parvus	NA	17045	Parictis	parvus	PaleoDB	42	-104.2	NorthAmerica	United_States	36.7	36.7
Amphicynodontinae	Parictis	parvus	NA	16919	Parictis	parvus	PaleoDB	49.5667	-109.883	NorthAmerica	Canada	36.9	36.9
Amphicynodontinae	Parictis	personi	NA	16907	Parictis	personi	PaleoDB	43.2	-108.2	NorthAmerica	United_States	35.1	36.4
Amphicynodontinae	Parictis	personi	10285	NA	Parictis	personi	NOW	43.03	-108.63	NorthAmerica	United_States	35.7	36.5
Amphicynodontinae	Parictis	primaevus	10904	NA	Parictis	primaevus	NOW	44.9308	-123.029	NorthAmerica	United_States	32	33.7
Amphicynodontinae	Parictis	primaevus	10903	NA	Parictis	primaevus	NOW	44.9308	-123.029	NorthAmerica	United_States	33.7	37
Amphicyonidae	Adilophontes	brachykolos	10313	NA	Adilophontes	brackykolos	NOW	41.6914	-104.744	NorthAmerica	United_States	18.8	19.5
Amphicyonidae	Adilophontes	brachykolos	NA	17780	Adilophontes	brachykolos	PaleoDB	42	-104.2	NorthAmerica	United_States	20.8	20.8
Amphicyonidae	Adilophontes	brachykolos	NA	17796	Adilophontes	brachykolos	PaleoDB	42	-104.2	NorthAmerica	United_States	20.8	20.8
Amphicyonidae	Adilophontes	brachykolos	NA	17788	Adilophontes	brachykolos	PaleoDB	42.1	-105	NorthAmerica	United_States	20.9	20.9
Amphicyonidae	Afrocyon	buroletti	23227	NA	Afrocyon	buroletti	NOW	28.5	20	Africa	Libya	14.8	20.5
Amphicyonidae	Afrocyon	Genus_Only	24924	NA	Afrocyon	indet.	NOW	34.4167	8.78333	Africa	Tunisia	11.2	14.8
Amphicyonidae	Afrocyon	Genus_Only	NA	53970	Cynelos	sp.	PaleoDB	30.3811	28.8203	Africa	Egypt	15.97	16.9
Amphicyonidae	Afrocyon	Genus_Only	NA	70647	Cynelos	sp.	PaleoDB	30.3811	28.8203	Africa	Egypt	15.97	23.03
Amphicyonidae	Afrocyon	Genus_Only	NA	70807	Ysengrinia	sp.	PaleoDB	-27.4333	15.4	Africa	Namibia	15.97	23.03
Amphicyonidae	Afrocyon	Genus_Only	NA	146601	Ysengrinia	sp.	PaleoDB	-26.9831	15.265	Africa	Namibia	15.97	23.03
Amphicyonidae	Afrocyon	Genus_Only	NA	168036	Ysengrinia	sp.	PaleoDB	-26.9639	15.2972	Africa	Namibia	15.97	23.03
Amphicyonidae	Afrocyon	Genus_Only	NA	175698	Ysengrinia	sp.	PaleoDB	-26.9639	15.2972	Africa	Namibia	15.97	23.03
Amphicyonidae	Afrocyon	Genus_Only	23265	NA	Cynelos	sp.	NOW	30.25	28.933	Africa	Egypt	16.4	20.5
Amphicyonidae	Afrocyon	Genus_Only	23262	NA	Cynelos	indet.	NOW	4.267	36.6	Africa	Kenya	17	18
Amphicyonidae	Afrocyon	Genus_Only	23873	NA	Ysengrinia	indet.	NOW	-30.3244	17.3208	Africa	South_Africa	17	18
Amphicyonidae	Afrocyon	Genus_Only	NA	28293	Cynelos	sp.	PaleoDB	2.67222	34.7144	Africa	Uganda	20	22.4
Amphicyonidae	Afrocyon	ginsburgi	22345	NA	Ysengrinia	ginsburgi	NOW	-28.467	16.683	Africa	Namibia	15.2	17
Amphicyonidae	Afrocyon	macrodon	23260	NA	Cynelos	macrodon	NOW	0.75	35.8	Africa	Kenya	12.5	15.2
Amphicyonidae	Afrocyon	macrodon	23859	NA	Cynelos	macrodon	NOW	3.333	35.667	Africa	Kenya	15.2	17
Amphicyonidae	Afrocyon	macrodon	23707	NA	Cynelos	macrodon	NOW	0.401	34.151	Africa	Kenya	17	18
Amphicyonidae	Agnotherium	antiquum	20020	NA	Agnotherium	antiquus	NOW	41.5322	2.1411	Europe	Spain	9.491	9.592
Amphicyonidae	Agnotherium	antiquum	20019	NA	Agnotherium	antiquus	NOW	49.723	8.979	Europe	Germany	9.5	11.2
Amphicyonidae	Agnotherium	antiquum	20092	NA	Agnotherium	antiquus	NOW	41.1404	-1.3873	Europe	Spain	9.5	11.2
Amphicyonidae	Agnotherium	antiquum	21533	NA	Agnotherium	antiquus	NOW	41.1404	-1.3873	Europe	Spain	9.5	11.2
Amphicyonidae	Agnotherium	antiquum	20434	NA	Agnotherium	antiquus	NOW	47.433	7.217	Europe	Switzerland	9.5	11.2
Amphicyonidae	Agnotherium	antiquum	20144	NA	Agnotherium	antiquus	NOW	34	8	Africa	Tunisia	11.2	12.5
Amphicyonidae	Agnotherium	antiquum	NA	48630	Agnotherium	antiquum	PaleoDB	32.35	-6.35	Africa	Morocco	11.608	15.97
Amphicyonidae	Agnotherium	antiquum	20143	NA	Agnotherium	antiquus	NOW	32.5	-6.5	Africa	Morocco	12.5	15.2
Amphicyonidae	Agnotherium	grivense	NA	31775	Agnotherium	grivensis	PaleoDB	43.45	0.716667	Europe	France	7.246	15.97
Amphicyonidae	Agnotherium	grivense	27303	NA	Agnotherium	grivense	NOW	45.6078	5.2206	Europe	France	11.2	12.5
Amphicyonidae	Agnotherium	grivense	21407	NA	Agnotherium	grivense	NOW	45.6078	5.2206	Europe	France	11.2	12.5
Amphicyonidae	Agnotherium	grivense	20004	NA	Agnotherium	grivense	NOW	45.6005	5.23257	Europe	France	11.2	12.5
Amphicyonidae	Agnotherium	grivense	20106	NA	Agnotherium	grivense	NOW	44	0.3	Europe	France	11.2	15.2
Amphicyonidae	Agnotherium	grivense	20407	NA	Agnotherium	grivense	NOW	43.19	21.15	Europe	Serbia_and_Montenegro	12.5	15.2
Amphicyonidae	Agnotherium	grivense	NA	148401	Agnotherium	grivensis	PaleoDB	47.5339	-0.025833	Europe	France	13.65	15.97
Amphicyonidae	Agnotherium	grivense	20005	NA	Agnotherium	grivense	NOW	48.1	2.15	Europe	France	15.2	17
Amphicyonidae	Agnotherium	grivense	27283	NA	Agnotherium	grivense	NOW	47.4256	0.389959	Europe	France	15.2	17
Amphicyonidae	Agnotherium	grivense	20013	NA	Agnotherium	grivense	NOW	47.3	0.8	Europe	France	15.2	17
Amphicyonidae	Agnotherium	grivense	27291	NA	Agnotherium	grivense	NOW	47.3316	0.325279	Europe	France	15.2	17
Amphicyonidae	Agnotherium	grivense	27292	NA	Agnotherium	grivense	NOW	47.5476	-0.0410218	Europe	France	15.2	17
Amphicyonidae	Agnotherium	grivense	21465	NA	Agnotherium	grivense	NOW	47.45	0.317	Europe	France	15.2	17
Amphicyonidae	Agnotherium	grivense	NA	69106	Agnotherium	grivense	PaleoDB	48.1333	1.81667	Europe	France	15.97	16.9
Amphicyonidae	Aktaucyon	brachifacialis	21652	NA	Aktaucyon	brachifacialis	NOW	44.4	79	Asia	Kazakhstan	15.2	18
Amphicyonidae	Amphicyon	confucianus	20623	NA	Amphicyon	confucianus	NOW	32.0167	116.492	Asia	China	15.2	17
Amphicyonidae	Amphicyon	cooperi	NA	69540	Amphicyon	cooperi	PaleoDB	29.0311	69.1467	Asia	Pakistan	15.97	16.9
Amphicyonidae	Amphicyon	cooperi	NA	77779	Amphicyon	cooperi	PaleoDB	29.0311	69.1467	Asia	Pakistan	16.9	20
Amphicyonidae	Amphicyon	cooperi	21669	NA	Amphicyon	cooperi	NOW	29.033	69.15	Asia	Pakistan	17	18
Amphicyonidae	Amphicyon	cooperi	21669	NA	Amphicyon	giganteus	NOW	29.033	69.15	Asia	Pakistan	17	18
Amphicyonidae	Amphicyon	cooperi	21667	NA	Amphicyon	cooperi	NOW	29.033	69.15	Asia	Pakistan	18	20
Amphicyonidae	Amphicyon	frendens	NA	19017	Amphicyon	frendens	PaleoDB	43.6	-117.5	NorthAmerica	United_States	14.7	14.7
Amphicyonidae	Amphicyon	frendens	NA	19056	Amphicyon	frendens	PaleoDB	43.6	-117.5	NorthAmerica	United_States	15.5	15.6
Amphicyonidae	Amphicyon	frendens	NA	18809	Amphicyon	frendens	PaleoDB	42.7	-118.7	NorthAmerica	United_States	15.8	15.8
Amphicyonidae	Amphicyon	frendens	10437	NA	Amphicyon	frendens	NOW	42.175	-103.737	NorthAmerica	United_States	16	17.5
Amphicyonidae	Amphicyon	frendens	10438	NA	Amphicyon	frendens	NOW	42.1783	-103.755	NorthAmerica	United_States	16	17.5
Amphicyonidae	Amphicyon	frendens	NA	18001	Amphicyon	frendens	PaleoDB	42.4	-103.8	NorthAmerica	United_States	17.6	17.6
Amphicyonidae	Amphicyon	galushai	NA	167866	Amphicyon	galushai	PaleoDB	44.7006	-119.622	NorthAmerica	United_States	15.97	20.43
Amphicyonidae	Amphicyon	galushai	10433	NA	Amphicyon	galushai	NOW	42.7508	-102.022	NorthAmerica	United_States	17.5	18.8
Amphicyonidae	Amphicyon	galushai	10365	NA	Amphicyon	galushai	NOW	40.0747	-105.945	NorthAmerica	United_States	17.5	18.8
Amphicyonidae	Amphicyon	galushai	10914	NA	Amphicyon	galushai	NOW	44.9308	-123.029	NorthAmerica	United_States	17.5	18.8
Amphicyonidae	Amphicyon	galushai	NA	17898	Amphicyon	galushai	PaleoDB	42.8	-103.1	NorthAmerica	United_States	19.8	19.8
Amphicyonidae	Amphicyon	galushai	NA	17940	Amphicyon	galushai	PaleoDB	42.2	-103.1	NorthAmerica	United_States	19.8	19.9
Amphicyonidae	Amphicyon	galushai	NA	17923	Amphicyon	galushai	PaleoDB	42.8	-103.1	NorthAmerica	United_States	19.8	19.9
Amphicyonidae	Amphicyon	galushai	NA	17937	Amphicyon	galushai	PaleoDB	42.2	-103.1	NorthAmerica	United_States	19.8	19.9
Amphicyonidae	Amphicyon	galushai	NA	17942	Amphicyon	galushai	PaleoDB	42.2	-103.1	NorthAmerica	United_States	19.8	19.9
Amphicyonidae	Amphicyon	galushai	NA	35606	Amphicyon	galushai	PaleoDB	42.345	-103.532	NorthAmerica	United_States	19.8	19.9
Amphicyonidae	Amphicyon	galushai	NA	35607	Amphicyon	galushai	PaleoDB	42.5611	-103.391	NorthAmerica	United_States	19.8	19.9
Amphicyonidae	Amphicyon	galushai	NA	35608	Amphicyon	galushai	PaleoDB	40.645	-106.242	NorthAmerica	United_States	19.8	19.9
Amphicyonidae	Amphicyon	galushai	NA	17934	Amphicyon	galushai	PaleoDB	42.2	-103.1	NorthAmerica	United_States	19.9	19.9
Amphicyonidae	Amphicyon	galushai	NA	17963	Amphicyon	galushai	PaleoDB	42.374	-103.318	NorthAmerica	United_States	19.9	19.9
Amphicyonidae	Amphicyon	galushai	NA	17891	Amphicyon	galushai	PaleoDB	42.8	-103.1	NorthAmerica	United_States	19.9	19.9
Amphicyonidae	Amphicyon	Genus_Only	21196	NA	Amphicyon	indet.	NOW	45	42.1	Europe	Russia	1.81	2.59
Amphicyonidae	Amphicyon	Genus_Only	NA	76537	Amphicyon	sp.	PaleoDB	45.0333	41.8167	Europe	Russia	2.588	5.332
Amphicyonidae	Amphicyon	Genus_Only	24912	NA	Amphicyon	indet.	NOW	22.9333	94.1	Asia	Burma	5.3	11.2
Amphicyonidae	Amphicyon	Genus_Only	24472	NA	Amphicyon	indet.	NOW	39	111	Asia	China	5.3	9
Amphicyonidae	Amphicyon	Genus_Only	24520	NA	Amphicyon	indet.	NOW	39.0042	111.172	Asia	China	5.3	7.1
Amphicyonidae	Amphicyon	Genus_Only	NA	45043	Amphicyon	sp.	PaleoDB	48.54	16.77	Europe	Austria	7.246	11.608
Amphicyonidae	Amphicyon	Genus_Only	NA	11797	Amphicyon	sp.	PaleoDB	32.8167	75.3667	Asia	India	11.1	13.65
Amphicyonidae	Amphicyon	Genus_Only	NA	69712	Amphicyon	sp.	PaleoDB	48.2	17	Europe	Slovakia	11.1	13.65
Amphicyonidae	Amphicyon	Genus_Only	26570	NA	Amphicyon	indet.	NOW	33.6917	76.9333	Asia	India	11.2	14.8
Amphicyonidae	Amphicyon	Genus_Only	23594	NA	Amphicyon	indet.	NOW	37.127	28.177	Asia	Turkey	11.2	15.2
Amphicyonidae	Amphicyon	Genus_Only	21327	NA	Amphicyon	indet.	NOW	48.9911	11.2	Europe	Germany	11.2	12.5
Amphicyonidae	Amphicyon	Genus_Only	20284	NA	Amphicyon	indet.	NOW	48.2	17	Europe	Slovakia	11.2	15.2
Amphicyonidae	Amphicyon	Genus_Only	24327	NA	Amphicyon	indet.	NOW	40.4308	-3.78861	Europe	Spain	11.2	18
Amphicyonidae	Amphicyon	Genus_Only	24056	NA	Amphicyon	indet.	NOW	19.1831	100.453	Asia	Thailand	11.467	17.633
Amphicyonidae	Amphicyon	Genus_Only	NA	71449	Amphicyon	sp.	PaleoDB	26.3333	67.8333	Asia	Pakistan	11.608	13.65
Amphicyonidae	Amphicyon	Genus_Only	NA	71451	Amphicyon	sp.	PaleoDB	26.3333	67.8333	Asia	Pakistan	11.608	13.65
Amphicyonidae	Amphicyon	Genus_Only	20273	NA	Amphicyon	indet.	NOW	47.4992	8.78444	Europe	Switzerland	12.5	15.2
Amphicyonidae	Amphicyon	Genus_Only	NA	17905	Amphicyon	sp.	PaleoDB	42.1856	-103.733	NorthAmerica	United_States	13.6	15.97
Amphicyonidae	Amphicyon	Genus_Only	NA	18665	Amphicyon	sp.	PaleoDB	30.5	-95	NorthAmerica	United_States	13.6	15.97
Amphicyonidae	Amphicyon	Genus_Only	NA	71444	Amphicyon	sp.	PaleoDB	26.3333	67.8333	Asia	Pakistan	13.65	15.97
Amphicyonidae	Amphicyon	Genus_Only	NA	19008	Amphicyon	sp.	PaleoDB	39.8	-106.6	NorthAmerica	United_States	13.9	18.3
Amphicyonidae	Amphicyon	Genus_Only	NA	19548	Amphicyon	sp.	PaleoDB	34.8	-117	NorthAmerica	United_States	14.3	14.4
Amphicyonidae	Amphicyon	Genus_Only	NA	19598	Amphicyon	sp.	PaleoDB	34.8	-117	NorthAmerica	United_States	14.6	14.7
Amphicyonidae	Amphicyon	Genus_Only	20623	NA	Amphicyon	indet.	NOW	32.0167	116.492	Asia	China	15.2	17
Amphicyonidae	Amphicyon	Genus_Only	26581	NA	Amphicyon	indet.	NOW	26	68	Asia	Pakistan	15.2	17
Amphicyonidae	Amphicyon	Genus_Only	27025	NA	Amphicyon	indet.	NOW	26	68	Asia	Pakistan	15.2	17
Amphicyonidae	Amphicyon	Genus_Only	20145	NA	Amphicyon	indet.	NOW	26.583	48.583	Asia	Saudi_Arabia	15.2	17
Amphicyonidae	Amphicyon	Genus_Only	20005	NA	Amphicyon	indet.	NOW	48.1	2.15	Europe	France	15.2	17
Amphicyonidae	Amphicyon	Genus_Only	27273	NA	Amphicyon	indet.	NOW	40.4027	-3.70893	Europe	Spain	15.2	17
Amphicyonidae	Amphicyon	Genus_Only	NA	69098	Amphicyon	sp.	PaleoDB	48.4844	10.0983	Europe	Germany	15.97	16.9
Amphicyonidae	Amphicyon	Genus_Only	NA	17919	Amphicyon	sp.	PaleoDB	42.4	-103.8	NorthAmerica	United_States	15.97	20.43
Amphicyonidae	Amphicyon	Genus_Only	NA	17971	Amphicyon	sp.	PaleoDB	42.4	-103.8	NorthAmerica	United_States	15.97	20.43
Amphicyonidae	Amphicyon	Genus_Only	NA	48884	Amphicyon	sp.	PaleoDB	38.6028	-76.5142	NorthAmerica	United_States	15.97	20.43
Amphicyonidae	Amphicyon	Genus_Only	NA	17985	Amphicyon	sp.	PaleoDB	42.4	-103.8	NorthAmerica	United_States	16.4	16.5
Amphicyonidae	Amphicyon	Genus_Only	NA	17955	Amphicyon	sp.	PaleoDB	42.4	-103.8	NorthAmerica	United_States	16.4	16.5
Amphicyonidae	Amphicyon	Genus_Only	24524	NA	Amphicyon	indet.	NOW	33.25	118.2	Asia	China	17	18
Amphicyonidae	Amphicyon	Genus_Only	20016	NA	Amphicyon	indet.	NOW	48.4856	10.0997	Europe	Germany	17	18
Amphicyonidae	Amphicyon	Genus_Only	NA	17983	Amphicyon	sp.	PaleoDB	42.4	-103.8	NorthAmerica	United_States	17.2	17.2
Amphicyonidae	Amphicyon	Genus_Only	10433	NA	Amphicyon	sp.	NOW	42.7508	-102.022	NorthAmerica	United_States	17.5	18.8
Amphicyonidae	Amphicyon	Genus_Only	NA	17920	Amphicyon	sp.	PaleoDB	42.4	-103.8	NorthAmerica	United_States	17.6	17.7
Amphicyonidae	Amphicyon	Genus_Only	NA	17961	Amphicyon	sp.	PaleoDB	42.4	-103.8	NorthAmerica	United_States	17.6	17.6
Amphicyonidae	Amphicyon	Genus_Only	NA	18000	Amphicyon	sp.	PaleoDB	42.4	-103.8	NorthAmerica	United_States	17.6	17.6
Amphicyonidae	Amphicyon	Genus_Only	NA	17954	Amphicyon	sp.	PaleoDB	42.2	-103.1	NorthAmerica	United_States	18.5	20.2
Amphicyonidae	Amphicyon	Genus_Only	27119	NA	Amphicyon	indet.	NOW	41.6583	42.8417	Europe	Georgia	23.8	24.6
Amphicyonidae	Amphicyon	Genus_Only	27534	NA	Amphicyon	indet.	NOW	41.6469	1.13921	Europe	Spain	30	31
Amphicyonidae	Amphicyon	giganteus	23667	NA	Amphicyon	indet.	NOW	16.242	16.258	Africa	Chad	5.3	7.1
Amphicyonidae	Amphicyon	giganteus	20041	NA	Amphicyon	giganteus	NOW	41.1756	-1.4466	Europe	Spain	12.5	15.2
Amphicyonidae	Amphicyon	giganteus	27275	NA	Amphicyon	giganteus	NOW	40.4167	-3.70035	Europe	Spain	12.5	15.2
Amphicyonidae	Amphicyon	giganteus	21243	NA	Amphicyon	giganteus	NOW	40.75	-4.017	Europe	Spain	12.5	15.2
Amphicyonidae	Amphicyon	giganteus	22345	NA	Amphicyon	giganteus	NOW	-28.467	16.683	Africa	Namibia	15.2	17
Amphicyonidae	Amphicyon	giganteus	20235	NA	Amphicyon	giganteus	NOW	46.687	15.247	Europe	Austria	15.2	17
Amphicyonidae	Amphicyon	giganteus	27279	NA	Amphicyon	giganteus	NOW	47.518	0.0520134	Europe	France	15.2	17
Amphicyonidae	Amphicyon	giganteus	21303	NA	Amphicyon	giganteus	NOW	47.717	1.567	Europe	France	15.2	17
Amphicyonidae	Amphicyon	giganteus	20005	NA	Amphicyon	giganteus	NOW	48.1	2.15	Europe	France	15.2	17
Amphicyonidae	Amphicyon	giganteus	27280	NA	Amphicyon	giganteus	NOW	47.4751	0.157132	Europe	France	15.2	17
Amphicyonidae	Amphicyon	giganteus	27283	NA	Amphicyon	giganteus	NOW	47.4256	0.389959	Europe	France	15.2	17
Amphicyonidae	Amphicyon	giganteus	22343	NA	Amphicyon	giganteus	NOW	47.417	1.433	Europe	France	15.2	17
Amphicyonidae	Amphicyon	giganteus	20013	NA	Amphicyon	giganteus	NOW	47.3	0.8	Europe	France	15.2	17
Amphicyonidae	Amphicyon	giganteus	27287	NA	Amphicyon	giganteus	NOW	47.5365	0.010832	Europe	France	15.2	17
Amphicyonidae	Amphicyon	giganteus	23066	NA	Amphicyon	giganteus	NOW	47.5098	0.190801	Europe	France	15.2	17
Amphicyonidae	Amphicyon	giganteus	27290	NA	Amphicyon	giganteus	NOW	47.5126	0.11412	Europe	France	15.2	17
Amphicyonidae	Amphicyon	giganteus	27291	NA	Amphicyon	giganteus	NOW	47.3316	0.325279	Europe	France	15.2	17
Amphicyonidae	Amphicyon	giganteus	27292	NA	Amphicyon	giganteus	NOW	47.5476	-0.0410218	Europe	France	15.2	17
Amphicyonidae	Amphicyon	giganteus	20010	NA	Amphicyon	giganteus	NOW	47.4	1.2	Europe	France	15.2	17
Amphicyonidae	Amphicyon	giganteus	27293	NA	Amphicyon	giganteus	NOW	47.4496	0.247843	Europe	France	15.2	17
Amphicyonidae	Amphicyon	giganteus	NA	69099	Amphicyon	giganteus	PaleoDB	44.0167	0.45	Europe	France	15.97	16.9
Amphicyonidae	Amphicyon	giganteus	NA	69106	Amphicyon	giganteus	PaleoDB	48.1333	1.81667	Europe	France	15.97	16.9
Amphicyonidae	Amphicyon	giganteus	NA	69116	Amphicyon	giganteus	PaleoDB	48.0764	1.85694	Europe	France	15.97	16.9
Amphicyonidae	Amphicyon	giganteus	NA	71873	Amphicyon	giganteus	PaleoDB	43.9833	0.5	Europe	France	15.97	16.9
Amphicyonidae	Amphicyon	giganteus	NA	69098	Amphicyon	giganteus	PaleoDB	48.4844	10.0983	Europe	Germany	15.97	16.9
Amphicyonidae	Amphicyon	giganteus	23880	NA	Amphicyon	indet.	NOW	-5.333	12.167	Africa	Angola	16.4	20.5
Amphicyonidae	Amphicyon	giganteus	20006	NA	Amphicyon	giganteus	NOW	48.0773	1.8583	Europe	France	17	18
Amphicyonidae	Amphicyon	giganteus	20007	NA	Amphicyon	giganteus	NOW	43.9913	0.478095	Europe	France	17	18
Amphicyonidae	Amphicyon	giganteus	21473	NA	Amphicyon	giganteus	NOW	48.033	1.883	Europe	France	17	18
Amphicyonidae	Amphicyon	giganteus	20008	NA	Amphicyon	giganteus	NOW	44.2	0.9	Europe	France	17	18
Amphicyonidae	Amphicyon	giganteus	20075	NA	Amphicyon	giganteus	NOW	47.7	1.45	Europe	France	17	18
Amphicyonidae	Amphicyon	giganteus	20016	NA	Amphicyon	giganteus	NOW	48.4856	10.0997	Europe	Germany	17	18
Amphicyonidae	Amphicyon	giganteus	20069	NA	Amphicyon	giganteus	NOW	38.44	-9.08	Europe	Portugal	17	18
Amphicyonidae	Amphicyon	giganteus	20077	NA	Amphicyon	giganteus	NOW	41.183	-1.5	Europe	Spain	17	18
Amphicyonidae	Amphicyon	giganteus	21224	NA	Amphicyon	giganteus	NOW	41.333	2.167	Europe	Spain	17	18
Amphicyonidae	Amphicyon	giganteus	21542	NA	Amphicyon	giganteus	NOW	50.45	13.417	Europe	Czech_Republic	18	20
Amphicyonidae	Amphicyon	giganteus	21304	NA	Amphicyon	giganteus	NOW	50.267	13.667	Europe	Czech_Republic	18	20
Amphicyonidae	Amphicyon	giganteus	21220	NA	Amphicyon	giganteus	NOW	48.9094	11.1639	Europe	Germany	18	20
Amphicyonidae	Amphicyon	giganteus	21595	NA	Amphicyon	giganteus	NOW	47.3	0.8	Europe	France	19	20
Amphicyonidae	Amphicyon	giganteus	27151	NA	Amphicyon	giganteus	NOW	40.659	-3.76604	Europe	Spain	20	22.8
Amphicyonidae	Amphicyon	giganteus	21235	NA	Amphicyon	giganteus	NOW	40.083	-2.717	Europe	Spain	20	22.8
Amphicyonidae	Amphicyon	ingens	10372	NA	Amphicyon	ingens	NOW	40.8153	-104.066	NorthAmerica	United_States	12.5	14.8
Amphicyonidae	Amphicyon	ingens	NA	19472	Amphicyon	ingens	PaleoDB	34.8	-117	NorthAmerica	United_States	13.6	15.97
Amphicyonidae	Amphicyon	ingens	NA	19581	Amphicyon	ingens	PaleoDB	34.8	-117	NorthAmerica	United_States	13.6	15.97
Amphicyonidae	Amphicyon	ingens	NA	19616	Amphicyon	ingens	PaleoDB	34.8	-117	NorthAmerica	United_States	13.6	15.97
Amphicyonidae	Amphicyon	ingens	NA	18203	Amphicyon	ingens	PaleoDB	40.8	-104.2	NorthAmerica	United_States	13.7	13.8
Amphicyonidae	Amphicyon	ingens	10441	NA	Amphicyon	ingens	NOW	42.1608	-103.726	NorthAmerica	United_States	14.8	16
Amphicyonidae	Amphicyon	ingens	10534	NA	Amphicyon	ingens	NOW	30.6711	-95.0531	NorthAmerica	United_States	14.8	16
Amphicyonidae	Amphicyon	ingens	10637	NA	Amphicyon	ingens	NOW	35.0975	-116.62	NorthAmerica	United_States	14.8	16
Amphicyonidae	Amphicyon	ingens	10638	NA	Amphicyon	ingens	NOW	35.0322	-117.053	NorthAmerica	United_States	14.8	16
Amphicyonidae	Amphicyon	ingens	10920	NA	Amphicyon	ingens	NOW	43.4736	-117.781	NorthAmerica	United_States	14.8	16
Amphicyonidae	Amphicyon	ingens	11032	NA	Amphicyon	ingens	NOW	35.9783	-105.988	NorthAmerica	United_States	14.8	16
Amphicyonidae	Amphicyon	ingens	NA	19557	Amphicyon	ingens	PaleoDB	34.8	-117	NorthAmerica	United_States	15	15.1
Amphicyonidae	Amphicyon	ingens	NA	19547	Amphicyon	ingens	PaleoDB	35.5	-106.2	NorthAmerica	United_States	15.2	15.2
Amphicyonidae	Amphicyon	ingens	NA	17880	Amphicyon	ingens	PaleoDB	42.4	-103.8	NorthAmerica	United_States	15.97	20.43
Amphicyonidae	Amphicyon	lathanicus	23057	NA	Amphicyon	lathanicus	NOW	47.517	0.05	Europe	France	18	20
Amphicyonidae	Amphicyon	lathanicus	21231	NA	Amphicyon	lathanicus	NOW	48.05	2.08	Europe	France	18	20
Amphicyonidae	Amphicyon	lathanicus	21227	NA	Amphicyon	lathanicus	NOW	47.5	1.367	Europe	France	18	20
Amphicyonidae	Amphicyon	lathanicus	27428	NA	Amphicyon	lathanicus	NOW	47.4252	0.296509	Europe	France	18	20
Amphicyonidae	Amphicyon	lathanicus	21483	NA	Amphicyon	lathanicus	NOW	47.45	0.317	Europe	France	18	20
Amphicyonidae	Amphicyon	lathanicus	21880	NA	Amphicyon	lathanicus	NOW	46.567	1.083	Europe	France	18	20
Amphicyonidae	Amphicyon	lathanicus	21221	NA	Amphicyon	lathanicus	NOW	48.067	2.05	Europe	France	18	20
Amphicyonidae	Amphicyon	lathanicus	21310	NA	Amphicyon	lathanicus	NOW	47.517	0.117	Europe	France	18	20
Amphicyonidae	Amphicyon	lathanicus	21382	NA	Amphicyon	lathanicus	NOW	47.317	0.35	Europe	France	18	20
Amphicyonidae	Amphicyon	lathanicus	21228	NA	Amphicyon	lathanicus	NOW	47.5476	-0.0410218	Europe	France	18	20
Amphicyonidae	Amphicyon	lathanicus	27426	NA	Amphicyon	lathanicus	NOW	47.45	0.317	Europe	France	18	20
Amphicyonidae	Amphicyon	major	NA	31775	Amphicyon	major	PaleoDB	43.45	0.716667	Europe	France	7.246	15.97
Amphicyonidae	Amphicyon	major	NA	54136	Amphicyon	major	PaleoDB	47.1942	-0.276667	Europe	France	7.246	13.65
Amphicyonidae	Amphicyon	major	20020	NA	Amphicyon	major	NOW	41.5322	2.1411	Europe	Spain	9.491	9.592
Amphicyonidae	Amphicyon	major	20091	NA	Amphicyon	major	NOW	47.2	-0.3	Europe	France	9.5	11.2
Amphicyonidae	Amphicyon	major	20019	NA	Amphicyon	major	NOW	49.723	8.979	Europe	Germany	9.5	11.2
Amphicyonidae	Amphicyon	major	20021	NA	Amphicyon	major	NOW	41.5389	2.07361	Europe	Spain	9.5	11.2
Amphicyonidae	Amphicyon	major	20599	NA	Amphicyon	major	NOW	41.5389	2.0736	Europe	Spain	9.5	11.2
Amphicyonidae	Amphicyon	major	20050	NA	Amphicyon	major	NOW	41.525	2.1417	Europe	Spain	9.5	12.5
Amphicyonidae	Amphicyon	major	20022	NA	Amphicyon	major	NOW	41	-4.2	Europe	Spain	9.5	11.2
Amphicyonidae	Amphicyon	major	20496	NA	Amphicyon	major	NOW	42.367	1.45	Europe	Spain	9.5	11.2
Amphicyonidae	Amphicyon	major	27303	NA	Amphicyon	major	NOW	45.6078	5.2206	Europe	France	11.2	12.5
Amphicyonidae	Amphicyon	major	21403	NA	Amphicyon	major	NOW	45.599	5.216	Europe	France	11.2	12.5
Amphicyonidae	Amphicyon	major	27302	NA	Amphicyon	major	NOW	45.5957	5.2317	Europe	France	11.2	12.5
Amphicyonidae	Amphicyon	major	20004	NA	Amphicyon	major	NOW	45.6005	5.23257	Europe	France	11.2	12.5
Amphicyonidae	Amphicyon	major	20106	NA	Amphicyon	major	NOW	44	0.3	Europe	France	11.2	15.2
Amphicyonidae	Amphicyon	major	NA	32191	Amphicyon	major	PaleoDB	43.5292	0.6125	Europe	France	11.608	15.97
Amphicyonidae	Amphicyon	major	NA	143472	Amphicyon	major	PaleoDB	43.5322	0.845556	Europe	France	11.608	15.97
Amphicyonidae	Amphicyon	major	20003	NA	Amphicyon	major	NOW	37.434	30.069	Asia	Turkey	12.5	15.2
Amphicyonidae	Amphicyon	major	24576	NA	Amphicyon	major	NOW	47.1878	14.8256	Europe	Austria	12.5	15.2
Amphicyonidae	Amphicyon	major	20002	NA	Amphicyon	major	NOW	43.9	-0.5	Europe	France	12.5	15.2
Amphicyonidae	Amphicyon	major	20593	NA	Amphicyon	major	NOW	39.267	-8.733	Europe	Portugal	12.5	15.2
Amphicyonidae	Amphicyon	major	20283	NA	Amphicyon	major	NOW	48.2	17.017	Europe	Slovakia	12.5	15.2
Amphicyonidae	Amphicyon	major	20042	NA	Amphicyon	major	NOW	41.3	-1.5	Europe	Spain	12.5	15.2
Amphicyonidae	Amphicyon	major	NA	38139	Amphicyon	major	PaleoDB	39.25	-8.68333	Europe	Portugal	12.75	13.65
Amphicyonidae	Amphicyon	major	NA	69711	Amphicyon	major	PaleoDB	48.2	17.0167	Europe	Slovakia	12.75	13.65
Amphicyonidae	Amphicyon	major	23287	NA	Amphicyon	major	NOW	40.245	33.4867	Asia	Turkey	13.263	14.059
Amphicyonidae	Amphicyon	major	NA	68547	Amphicyon	major	PaleoDB	39.9739	28.3036	Asia	Turkey	13.65	15.97
Amphicyonidae	Amphicyon	major	24304	NA	Amphicyon	major	NOW	48.1503	9.8981	Europe	Germany	15.2	17
Amphicyonidae	Amphicyon	major	24301	NA	Amphicyon	major	NOW	48.3203	10.0103	Europe	Germany	15.2	20
Amphicyonidae	Amphicyon	major	20330	NA	Amphicyon	major	NOW	51.117	7.683	Europe	Germany	15.2	17
Amphicyonidae	Amphicyon	major	20017	NA	Amphicyon	major	NOW	48.6278	11.8044	Europe	Germany	15.2	17
Amphicyonidae	Amphicyon	major	26696	NA	Amphicyon	major	NOW	40.4	-3.68333	Europe	Spain	15.2	17
Amphicyonidae	Amphicyon	major	21223	NA	Amphicyon	major	NOW	40.25	-3.43	Europe	Spain	15.2	17
Amphicyonidae	Amphicyon	major	21639	NA	Amphicyon	major	NOW	41.55	-3.65	Europe	Spain	15.2	17
Amphicyonidae	Amphicyon	major	21755	NA	Amphicyon	major	NOW	40.4	-3.68333	Europe	Spain	15.2	17
Amphicyonidae	Amphicyon	major	20015	NA	Amphicyon	major	NOW	40.2	-3.5	Europe	Spain	15.2	17
Amphicyonidae	Amphicyon	major	20039	NA	Amphicyon	major	NOW	41.9028	-1.7254	Europe	Spain	15.2	17
Amphicyonidae	Amphicyon	major	20034	NA	Amphicyon	major	NOW	39.983	-4.283	Europe	Spain	15.2	17
Amphicyonidae	Amphicyon	major	NA	71873	Amphicyon	major	PaleoDB	43.9833	0.5	Europe	France	15.97	16.9
Amphicyonidae	Amphicyon	major	NA	49102	Amphicyon	major	PaleoDB	48.3514	9.85833	Europe	Germany	15.97	16.9
Amphicyonidae	Amphicyon	major	NA	70338	Amphicyon	major	PaleoDB	48.3228	10.0164	Europe	Germany	15.97	23.03
Amphicyonidae	Amphicyon	major	NA	106003	Amphicyon	major	PaleoDB	48.145	9.883	Europe	Germany	15.97	20
Amphicyonidae	Amphicyon	major	NA	36632	Amphicyon	major	PaleoDB	38.7167	-9.11667	Europe	Portugal	15.97	20.43
Amphicyonidae	Amphicyon	major	NA	40031	Amphicyon	major	PaleoDB	39.4167	-0.433333	Europe	Spain	15.97	20.43
Amphicyonidae	Amphicyon	major	NA	136269	Amphicyon	major	PaleoDB	40.4719	-2.67583	Europe	Spain	15.97	16.9
Amphicyonidae	Amphicyon	major	20008	NA	Amphicyon	major	NOW	44.2	0.9	Europe	France	17	18
Amphicyonidae	Amphicyon	major	24295	NA	Amphicyon	major	NOW	48.3633	9.8789	Europe	Germany	17	18
Amphicyonidae	Amphicyon	major	21542	NA	Amphicyon	major	NOW	50.45	13.417	Europe	Czech_Republic	18	20
Amphicyonidae	Amphicyon	major	21304	NA	Amphicyon	major	NOW	50.267	13.667	Europe	Czech_Republic	18	20
Amphicyonidae	Amphicyon	olisiponensis	20300	NA	Amphicyon	olisiponensis	NOW	40.1	-2.7	Europe	Spain	15.2	17
Amphicyonidae	Amphicyon	olisiponensis	20014	NA	Amphicyon	olisiponensis	NOW	39.4278	-0.794444	Europe	Spain	17	18
Amphicyonidae	Amphicyon	palaeindicus	26560	NA	Amphicyon	palaeindicus	NOW	32	77	Asia	India	5.3	7.1
Amphicyonidae	Amphicyon	palaeindicus	NA	13473	Amphicyon	palaeindicus	PaleoDB	32.7667	72.5	Asia	Pakistan	5.332	11.608
Amphicyonidae	Amphicyon	palaeindicus	26568	NA	Amphicyon	palaeindicus	NOW	28	82.3333	Asia	Nepal	11.2	12.5
Amphicyonidae	Amphicyon	palaeindicus	NA	48701	Amphicyon	palaeindicus	PaleoDB	28.2	82.1667	Asia	Nepal	11.608	15.97
Amphicyonidae	Amphicyon	palaeindicus	NA	13472	Amphicyon	palaeindicus	PaleoDB	32.6833	72.3667	Asia	Pakistan	11.608	15.97
Amphicyonidae	Amphicyon	tairumensis	NA	28781	Amphicyon	tairumensis	PaleoDB	43.6475	112.656	Asia	China	5.332	15.97
Amphicyonidae	Amphicyon	tairumensis	27765	NA	Amphicyon	tairumensis	NOW	43.7892	113.085	Asia	China	11.2	12.5
Amphicyonidae	Amphicyon	tairumensis	20621	NA	Amphicyon	tairumensis	NOW	43	112	Asia	China	11.2	12.5
Amphicyonidae	Amphicyon	tairumensis	26500	NA	Amphicyon	tairumensis	NOW	36.4667	103.417	Asia	China	12.5	15.2
Amphicyonidae	Amphicyon	tairumensis	NA	71105	Amphicyon	tairumensis	PaleoDB	35.5833	103.417	Asia	China	12.75	13.65
Amphicyonidae	Amphicyon	ulungurensis	20968	NA	Amphicyon	ulungurensis	NOW	46	89	Asia	China	12.5	15.2
Amphicyonidae	Amphicyon	ulungurensis	26478	NA	Amphicyon	ulungurensis	NOW	47	88	Asia	China	12.5	15.2
Amphicyonidae	Amphicyonopsis	serus	20004	NA	Amphicyonopsis	serus	NOW	45.6005	5.23257	Europe	France	11.2	12.5
Amphicyonidae	Angelarctocyon	australis	11094	NA	Miacis	australis	NOW	29.5614	-104.366	NorthAmerica	United_States	37	40
Amphicyonidae	Angelarctocyon	australis	NA	16835	Miacis	australis	PaleoDB	29.9	-104.2	NorthAmerica	United_States	37.2	37.2
Amphicyonidae	Angelarctocyon	australis	NA	16819	Miacis	australis	PaleoDB	29.9	-104.2	NorthAmerica	United_States	37.2	40.4
Amphicyonidae	Askazansoria	mavrini	NA	NA	Askazansoria	mavrini	New Record	New_Record	New_Record	Asia	New_Record	15.97	23.03
Amphicyonidae	Bonisicyon	illacabo	27257	NA	Bonisicyon	illacabo	NOW	11.073	40.352	Africa	Ethiopia	5.3	7.1
Amphicyonidae	Bonisicyon	illacabo	27256	NA	Bonisicyon	illacabo	NOW	11.15	40.3167	Africa	Ethiopia	5.3	7.1
Amphicyonidae	Bonisicyon	illacabo	27255	NA	Bonisicyon	illacabo	NOW	11.15	40.3167	Africa	Ethiopia	5.3	7.1
Amphicyonidae	Bonisicyon	illacabo	23207	NA	Bonisicyon	illacabo	NOW	2.9	36.05	Africa	Kenya	5.3	6.54
Amphicyonidae	Bonisicyon	illacabo	27116	NA	Bonisicyon	illacabo	NOW	-1.30028	35.9789	Africa	Kenya	6.04	6.108
Amphicyonidae	Borocyon	neomexicanus	11018	NA	Borocyon	neomexicanus	NOW	35.4575	-106.809	NorthAmerica	United_States	18.8	19.5
Amphicyonidae	Borocyon	neomexicanus	10315	NA	Daphoenodon	minor	NOW	42.9081	-104.422	NorthAmerica	United_States	19.5	23
Amphicyonidae	Borocyon	neomexicanus	NA	17844	Daphoenodon	neomexicanus	PaleoDB	35.7	-107	NorthAmerica	United_States	21.2	21.6
Amphicyonidae	Borocyon	niobrarensis	10323	NA	Borocyon	niobrarensis	NOW	41.5	-104.75	NorthAmerica	United_States	12.5	14.8
Amphicyonidae	Borocyon	niobrarensis	NA	17953	Daphoenodon	niobrarensis	PaleoDB	41.3	-105.1	NorthAmerica	United_States	15.97	20.43
Amphicyonidae	Borocyon	niobrarensis	NA	167862	Daphoenodon	niobrarensis	PaleoDB	42.2375	-104.079	NorthAmerica	United_States	15.97	20.43
Amphicyonidae	Borocyon	niobrarensis	NA	167867	Daphoenodon	niobrarensis	PaleoDB	42.8	-103.1	NorthAmerica	United_States	15.97	20.43
Amphicyonidae	Borocyon	niobrarensis	10321	NA	Borocyon	niobrarensis	NOW	41.1456	-104.802	NorthAmerica	United_States	16	17.5
Amphicyonidae	Borocyon	niobrarensis	10433	NA	Borocyon	niobrarensis	NOW	42.7508	-102.022	NorthAmerica	United_States	17.5	18.8
Amphicyonidae	Borocyon	niobrarensis	NA	17888	Daphoenodon	niobrarensis	PaleoDB	42.7	-102.5	NorthAmerica	United_States	19.5	19.5
Amphicyonidae	Borocyon	niobrarensis	NA	17865	Daphoenodon	niobrarensis	PaleoDB	42.75	-102.017	NorthAmerica	United_States	19.9	20
Amphicyonidae	Borocyon	robustum	10560	NA	Borocyon	robustum	NOW	28.1333	-81.6317	NorthAmerica	United_States	14.8	18.8
Amphicyonidae	Borocyon	robustum	NA	19188	Daphoenodon	robustum	PaleoDB	35.7	-107	NorthAmerica	United_States	15.97	20.43
Amphicyonidae	Borocyon	robustum	NA	167866	Daphoenodon	robustum	PaleoDB	44.7006	-119.622	NorthAmerica	United_States	15.97	20.43
Amphicyonidae	Borocyon	robustum	10431	NA	Borocyon	robustum	NOW	42.3931	-103.312	NorthAmerica	United_States	17.5	18.8
Amphicyonidae	Borocyon	robustum	10433	NA	Borocyon	robustum	NOW	42.7508	-102.022	NorthAmerica	United_States	17.5	18.8
Amphicyonidae	Borocyon	robustum	10914	NA	Borocyon	robustum	NOW	44.9308	-123.029	NorthAmerica	United_States	17.5	18.8
Amphicyonidae	Borocyon	robustum	11019	NA	Borocyon	robustum	NOW	35.5	-106.75	NorthAmerica	United_States	17.5	18.8
Amphicyonidae	Borocyon	robustum	NA	17944	Daphoenodon	robustum	PaleoDB	42.2	-103.1	NorthAmerica	United_States	18.5	20.2
Amphicyonidae	Borocyon	robustum	NA	17933	Daphoenodon	robustum	PaleoDB	42.2	-103.1	NorthAmerica	United_States	19	20.2
Amphicyonidae	Borocyon	robustum	NA	17945	Daphoenodon	robustum	PaleoDB	42.2	-103.1	NorthAmerica	United_States	19	20.2
Amphicyonidae	Borocyon	robustum	NA	17881	Daphoenodon	robustum	PaleoDB	41.7	-103.1	NorthAmerica	United_States	19.5	19.6
Amphicyonidae	Borocyon	robustum	NA	17898	Daphoenodon	robustum	PaleoDB	42.8	-103.1	NorthAmerica	United_States	19.8	19.8
Amphicyonidae	Borocyon	robustum	NA	17942	Daphoenodon	robustum	PaleoDB	42.2	-103.1	NorthAmerica	United_States	19.8	19.9
Amphicyonidae	Borocyon	robustum	NA	17934	Daphoenodon	robustum	PaleoDB	42.2	-103.1	NorthAmerica	United_States	19.9	19.9
Amphicyonidae	Borocyon	robustum	NA	17963	Daphoenodon	robustum	PaleoDB	42.374	-103.318	NorthAmerica	United_States	19.9	19.9
Amphicyonidae	Borocyon	robustum	NA	17858	Daphoenodon	robustum	PaleoDB	42.4	-103.8	NorthAmerica	United_States	20.43	24.8
Amphicyonidae	Borocyon	robustum	NA	19037	Daphoenodon	robustum	PaleoDB	44.5	-119.3	NorthAmerica	United_States	21.9	22.2
Amphicyonidae	Brachyrhynchocyon	dodgei	10280	NA	Brachyrhynchocyon	dodgei	NOW	43.0297	-106.809	NorthAmerica	United_States	33.7	35.7
Amphicyonidae	Brachyrhynchocyon	dodgei	10281	NA	Brachyrhynchocyon	dodgei	NOW	42.4167	-106.25	NorthAmerica	United_States	33.7	34.7
Amphicyonidae	Brachyrhynchocyon	dodgei	10287	NA	Brachyrhynchocyon	dodgei	NOW	42.6667	-105.25	NorthAmerica	United_States	33.7	34.7
Amphicyonidae	Brachyrhynchocyon	dodgei	10289	NA	Brachyrhynchocyon	dodgei	NOW	43.05	-104.47	NorthAmerica	United_States	33.7	34.7
Amphicyonidae	Brachyrhynchocyon	dodgei	10351	NA	Brachyrhynchocyon	dodgei	NOW	39.7392	-104.985	NorthAmerica	United_States	33.7	34.7
Amphicyonidae	Brachyrhynchocyon	dodgei	10384	NA	Brachyrhynchocyon	dodgei	NOW	43.5	-103	NorthAmerica	United_States	33.7	34.7
Amphicyonidae	Brachyrhynchocyon	dodgei	10415	NA	Brachyrhynchocyon	dodgei	NOW	41.1256	-100.751	NorthAmerica	United_States	33.7	34.7
Amphicyonidae	Brachyrhynchocyon	dodgei	10807	NA	Brachyrhynchocyon	dodgei	NOW	46.5958	-112.027	NorthAmerica	United_States	33.7	35.7
Amphicyonidae	Brachyrhynchocyon	dodgei	10808	NA	Brachyrhynchocyon	dodgei	NOW	46.5958	-112.027	NorthAmerica	United_States	33.7	37
Amphicyonidae	Brachyrhynchocyon	dodgei	10823	NA	Brachyrhynchocyon	dodgei	NOW	46.5958	-112.027	NorthAmerica	United_States	33.7	35.7
Amphicyonidae	Brachyrhynchocyon	dodgei	10276	NA	Brachyrhynchocyon	dodgei	NOW	43.0297	-106.809	NorthAmerica	United_States	34.7	36.5
Amphicyonidae	Brachyrhynchocyon	dodgei	10277	NA	Brachyrhynchocyon	dodgei	NOW	43.0297	-106.809	NorthAmerica	United_States	34.7	35.7
Amphicyonidae	Brachyrhynchocyon	dodgei	10383	NA	Brachyrhynchocyon	dodgei	NOW	43.5	-103	NorthAmerica	United_States	34.7	35.7
Amphicyonidae	Brachyrhynchocyon	dodgei	10413	NA	Brachyrhynchocyon	dodgei	NOW	41.1256	-100.751	NorthAmerica	United_States	34.7	35.7
Amphicyonidae	Brachyrhynchocyon	dodgei	10806	NA	Brachyrhynchocyon	dodgei	NOW	46.5958	-112.027	NorthAmerica	United_States	34.7	35.7
Amphicyonidae	Brachyrhynchocyon	dodgei	NA	16924	Brachyrhynchocyon	dodgei	PaleoDB	46.6	-112.1	NorthAmerica	United_States	34.9	35
Amphicyonidae	Brachyrhynchocyon	dodgei	NA	17026	Brachyrhynchocyon	dodgei	PaleoDB	42.4	-103.8	NorthAmerica	United_States	34.9	37.1
Amphicyonidae	Brachyrhynchocyon	dodgei	NA	17043	Brachyrhynchocyon	dodgei	PaleoDB	42.4	-103.8	NorthAmerica	United_States	34.9	37.1
Amphicyonidae	Brachyrhynchocyon	dodgei	NA	16918	Brachyrhynchocyon	dodgei	PaleoDB	42.8	-103.1	NorthAmerica	United_States	35.3	35.4
Amphicyonidae	Brachyrhynchocyon	dodgei	NA	16938	Brachyrhynchocyon	dodgei	PaleoDB	43.6	-102.45	NorthAmerica	United_States	35.5	35.5
Amphicyonidae	Brachyrhynchocyon	dodgei	NA	17006	Brachyrhynchocyon	dodgei	PaleoDB	43.3	-102.5	NorthAmerica	United_States	35.5	35.5
Amphicyonidae	Brachyrhynchocyon	dodgei	NA	16989	Brachyrhynchocyon	dodgei	PaleoDB	45	-112.8	NorthAmerica	United_States	35.5	37.1
Amphicyonidae	Brachyrhynchocyon	dodgei	10293	NA	Brachyrhynchocyon	dodgei	NOW	42.09	-104.36	NorthAmerica	United_States	35.7	36.5
Amphicyonidae	Brachyrhynchocyon	dodgei	NA	16930	Brachyrhynchocyon	dodgei	PaleoDB	42.8	-103.4	NorthAmerica	United_States	35.8	35.8
Amphicyonidae	Brachyrhynchocyon	dodgei	NA	17010	Brachyrhynchocyon	dodgei	PaleoDB	45.897	-112.253	NorthAmerica	United_States	35.8	35.9
Amphicyonidae	Brachyrhynchocyon	dodgei	NA	16988	Brachyrhynchocyon	dodgei	PaleoDB	46	-112	NorthAmerica	United_States	35.9	35.9
Amphicyonidae	Brachyrhynchocyon	dodgei	NA	16885	Brachyrhynchocyon	dodgei	PaleoDB	43.6	-102.45	NorthAmerica	United_States	36.1	36.1
Amphicyonidae	Brachyrhynchocyon	dodgei	10754	NA	Brachyrhynchocyon	dodgei	NOW	54.5	-105.681	NorthAmerica	Canada	36.5	37
Amphicyonidae	Brachyrhynchocyon	dodgei	10382	NA	Brachyrhynchocyon	dodgei	NOW	43.5	-103	NorthAmerica	United_States	36.5	37
Amphicyonidae	Brachyrhynchocyon	dodgei	10801	NA	Brachyrhynchocyon	dodgei	NOW	46.5958	-112.027	NorthAmerica	United_States	36.5	37
Amphicyonidae	Brachyrhynchocyon	dodgei	11095	NA	Brachyrhynchocyon	dodgei	NOW	29.5614	-104.366	NorthAmerica	United_States	36.5	37
Amphicyonidae	Brachyrhynchocyon	dodgei	NA	17045	Brachyrhynchocyon	dodgei	PaleoDB	42	-104.2	NorthAmerica	United_States	36.7	36.7
Amphicyonidae	Brachyrhynchocyon	dodgei	NA	16919	Brachyrhynchocyon	dodgei	PaleoDB	49.5667	-109.883	NorthAmerica	Canada	36.9	36.9
Amphicyonidae	Brachyrhynchocyon	dodgei	NA	17016	Brachyrhynchocyon	dodgei	PaleoDB	29.9	-104.2	NorthAmerica	United_States	37.1	37.1
Amphicyonidae	Brachyrhynchocyon	Genus_Only	NA	17279	Brachyrhynchocyon	sp.	PaleoDB	42.4	-103.8	NorthAmerica	United_States	33.3	33.9
Amphicyonidae	Brachyrhynchocyon	Genus_Only	NA	16960	Brachyrhynchocyon	sp.	PaleoDB	43.2	-107.1	NorthAmerica	United_States	33.9	37.2
Amphicyonidae	Brachyrhynchocyon	Genus_Only	NA	16961	Brachyrhynchocyon	sp.	PaleoDB	43.2	-107.1	NorthAmerica	United_States	33.9	37.2
Amphicyonidae	Brachyrhynchocyon	Genus_Only	NA	17034	Brachyrhynchocyon	sp.	PaleoDB	42.4	-103.8	NorthAmerica	United_States	33.9	37.2
Amphicyonidae	Brachyrhynchocyon	Genus_Only	NA	16915	Brachyrhynchocyon	sp.	PaleoDB	45.2	-112	NorthAmerica	United_States	34	36.8
Amphicyonidae	Brachyrhynchocyon	Genus_Only	NA	16980	Brachyrhynchocyon	sp.	PaleoDB	42.9	-105.2	NorthAmerica	United_States	35.2	35.7
Amphicyonidae	Brachyrhynchocyon	Genus_Only	NA	16963	Brachyrhynchocyon	sp.	PaleoDB	43.2	-107.1	NorthAmerica	United_States	35.6	35.7
Amphicyonidae	Brachyrhynchocyon	Genus_Only	NA	16964	Brachyrhynchocyon	sp.	PaleoDB	43.2	-107.1	NorthAmerica	United_States	35.6	35.7
Amphicyonidae	Brachyrhynchocyon	Genus_Only	NA	16965	Brachyrhynchocyon	sp.	PaleoDB	43.2	-107.1	NorthAmerica	United_States	35.6	35.7
Amphicyonidae	Brachyrhynchocyon	Genus_Only	NA	16966	Brachyrhynchocyon	sp.	PaleoDB	43.2	-107.1	NorthAmerica	United_States	35.6	35.7
Amphicyonidae	Brachyrhynchocyon	Genus_Only	NA	16962	Brachyrhynchocyon	sp.	PaleoDB	43.2	-107.1	NorthAmerica	United_States	35.7	35.7
Amphicyonidae	Brachyrhynchocyon	Genus_Only	NA	16977	Brachyrhynchocyon	sp.	PaleoDB	40.8	-103.1	NorthAmerica	United_States	36.2	36.3
Amphicyonidae	Brachyrhynchocyon	Genus_Only	NA	16986	Brachyrhynchocyon	sp.	PaleoDB	43.2	-107.1	NorthAmerica	United_States	36.2	36.3
Amphicyonidae	Brachyrhynchocyon	Genus_Only	NA	17028	Brachyrhynchocyon	sp.	PaleoDB	45.7	-111	NorthAmerica	United_States	36.7	36.8
Amphicyonidae	Brachyrhynchocyon	intermedius	NA	16974	Brachyrhynchocyon	intermedius	PaleoDB	43	-104.5	NorthAmerica	United_States	35.2	36.1
Amphicyonidae	Brachyrhynchocyon	montanus	10806	NA	Brachyrhynchocyon	montanus	NOW	46.5958	-112.027	NorthAmerica	United_States	34.7	35.7
Amphicyonidae	Brachyrhynchocyon	montanus	NA	17010	Brachyrhynchocyon	montanus	PaleoDB	45.897	-112.253	NorthAmerica	United_States	35.8	35.9
Amphicyonidae	Crassidia	intermedia	21306	NA	Crassidia	intermedia	NOW	48.92	11.862	Europe	Germany	20	22.8
Amphicyonidae	Crassidia	intermedia	20917	NA	Crassidia	intermedia	NOW	48.4192	9.935	Europe	Germany	20	22.8
Amphicyonidae	Cynelos	caroniavorus	NA	18597	Cynelos	caroniavorus	PaleoDB	29.7	-82.6	NorthAmerica	United_States	15.97	20.43
Amphicyonidae	Cynelos	caroniavorus	10552	NA	Cynelos	caroniavorus	NOW	28.1333	-81.6317	NorthAmerica	United_States	16	18.8
Amphicyonidae	Cynelos	crassidens	20870	NA	Cynelos	crassidens	NOW	46.833	-1.333	Europe	France	20	22.8
Amphicyonidae	Cynelos	crassidens	21362	NA	Cynelos	crassidens	NOW	47.267	1.55	Europe	France	20	22.8
Amphicyonidae	Cynelos	crassidens	27881	NA	Cynelos	crassidens	NOW	43.8619	1.2697	Europe	France	23.8	34
Amphicyonidae	Cynelos	Genus_Only	10537	NA	Cynelos	indet.	NOW	30.345	-96.0317	NorthAmerica	United_States	12.5	14.8
Amphicyonidae	Cynelos	Genus_Only	NA	17905	Cynelos	sp.	PaleoDB	42.1856	-103.733	NorthAmerica	United_States	13.6	15.97
Amphicyonidae	Cynelos	Genus_Only	NA	71444	Cynelos	sp.	PaleoDB	26.3333	67.8333	Asia	Pakistan	13.65	15.97
Amphicyonidae	Cynelos	Genus_Only	NA	71453	Cynelos	sp.	PaleoDB	26.8667	67.3167	Asia	Pakistan	13.65	15.97
Amphicyonidae	Cynelos	Genus_Only	26581	NA	Cynelos	indet.	NOW	26	68	Asia	Pakistan	15.2	17
Amphicyonidae	Cynelos	Genus_Only	NA	17908	Cynelos	sp.	PaleoDB	40.8	-104.2	NorthAmerica	United_States	15.97	20.43
Amphicyonidae	Cynelos	Genus_Only	NA	167830	Cynelos	sp.	PaleoDB	33.8261	-117.714	NorthAmerica	United_States	15.97	20.43
Amphicyonidae	Cynelos	Genus_Only	10636	NA	Cynelos	indet.	NOW	35.0322	-117.053	NorthAmerica	United_States	16	17.5
Amphicyonidae	Cynelos	Genus_Only	NA	17952	Cynelos	sp.	PaleoDB	42.4	-103.8	NorthAmerica	United_States	17.3	17.3
Amphicyonidae	Cynelos	Genus_Only	10043	NA	Cynelos	indet.	NOW	38.5556	-121.469	NorthAmerica	United_States	17.5	18.8
Amphicyonidae	Cynelos	Genus_Only	10433	NA	Cynelos	sp.	NOW	42.7508	-102.022	NorthAmerica	United_States	17.5	18.8
Amphicyonidae	Cynelos	Genus_Only	10434	NA	Cynelos	sp.	NOW	41.8092	-103.103	NorthAmerica	United_States	17.5	18.8
Amphicyonidae	Cynelos	Genus_Only	NA	17961	Cynelos	sp.	PaleoDB	42.4	-103.8	NorthAmerica	United_States	17.6	17.6
Amphicyonidae	Cynelos	Genus_Only	NA	17915	Cynelos	sp.	PaleoDB	42.2	-103.1	NorthAmerica	United_States	18.3	18.3
Amphicyonidae	Cynelos	Genus_Only	10429	NA	Cynelos	indet.	NOW	42.4172	-103.727	NorthAmerica	United_States	18.8	19.5
Amphicyonidae	Cynelos	Genus_Only	NA	18579	Cynelos	sp.	PaleoDB	39.2	-75.6	NorthAmerica	United_States	19.3	19.4
Amphicyonidae	Cynelos	Genus_Only	NA	17881	Cynelos	sp.	PaleoDB	41.7	-103.1	NorthAmerica	United_States	19.5	19.6
Amphicyonidae	Cynelos	Genus_Only	NA	17989	Cynelos	sp.	PaleoDB	42.2	-103.1	NorthAmerica	United_States	19.9	20
Amphicyonidae	Cynelos	Genus_Only	20917	NA	Cynelos	indet.	NOW	48.4192	9.935	Europe	Germany	20	22.8
Amphicyonidae	Cynelos	Genus_Only	NA	17741	Cynelos	sp.	PaleoDB	42.4167	-103.867	NorthAmerica	United_States	20.8	20.9
Amphicyonidae	Cynelos	Genus_Only	NA	17744	Cynelos	sp.	PaleoDB	42.4	-103.8	NorthAmerica	United_States	20.8	20.9
Amphicyonidae	Cynelos	Genus_Only	NA	17805	Cynelos	sp.	PaleoDB	42.2	-103.1	NorthAmerica	United_States	21.6	21.6
Amphicyonidae	Cynelos	helbingi	NA	35441	Cynelos	helbingi	PaleoDB	47.45	0.32	Europe	France	13.65	15.97
Amphicyonidae	Cynelos	helbingi	NA	148395	Cynelos	helbingi	PaleoDB	47.5481	-0.041111	Europe	France	13.65	15.97
Amphicyonidae	Cynelos	helbingi	20005	NA	Cynelos	helbingi	NOW	48.1	2.15	Europe	France	15.2	17
Amphicyonidae	Cynelos	helbingi	NA	148399	Cynelos	helbingi	PaleoDB	47.5339	-0.025833	Europe	France	15.97	20.43
Amphicyonidae	Cynelos	helbingi	NA	48069	Cynelos	helbingi	PaleoDB	47.5481	-0.041111	Europe	France	15.97	20.43
Amphicyonidae	Cynelos	helbingi	NA	49102	Cynelos	helbingi	PaleoDB	48.3514	9.85833	Europe	Germany	15.97	16.9
Amphicyonidae	Cynelos	helbingi	NA	70363	Cynelos	helbingi	PaleoDB	48.3717	9.93444	Europe	Germany	15.97	16.9
Amphicyonidae	Cynelos	helbingi	24295	NA	Cynelos	helbingi	NOW	48.3633	9.8789	Europe	Germany	17	18
Amphicyonidae	Cynelos	helbingi	20012	NA	Cynelos	helbingi	NOW	48.9797	11.2072	Europe	Germany	17	18
Amphicyonidae	Cynelos	helbingi	20014	NA	Cynelos	helbingi	NOW	39.4278	-0.794444	Europe	Spain	17	18
Amphicyonidae	Cynelos	helbingi	20031	NA	Cynelos	helbingi	NOW	41.423	1.829	Europe	Spain	17	18
Amphicyonidae	Cynelos	helbingi	21542	NA	Cynelos	helbingi	NOW	50.45	13.417	Europe	Czech_Republic	18	20
Amphicyonidae	Cynelos	helbingi	21304	NA	Cynelos	helbingi	NOW	50.267	13.667	Europe	Czech_Republic	18	20
Amphicyonidae	Cynelos	helbingi	23057	NA	Cynelos	helbingi	NOW	47.517	0.05	Europe	France	18	20
Amphicyonidae	Cynelos	helbingi	27399	NA	Cynelos	helbingi	NOW	47.5922	0.0494674	Europe	France	18	20
Amphicyonidae	Cynelos	helbingi	27428	NA	Cynelos	helbingi	NOW	47.4252	0.296509	Europe	France	18	20
Amphicyonidae	Cynelos	helbingi	27401	NA	Cynelos	helbingi	NOW	47.5365	0.010832	Europe	France	18	20
Amphicyonidae	Cynelos	helbingi	21483	NA	Cynelos	helbingi	NOW	47.45	0.317	Europe	France	18	20
Amphicyonidae	Cynelos	helbingi	21880	NA	Cynelos	helbingi	NOW	46.567	1.083	Europe	France	18	20
Amphicyonidae	Cynelos	helbingi	23069	NA	Cynelos	helbingi	NOW	47.5098	0.190801	Europe	France	18	20
Amphicyonidae	Cynelos	helbingi	27407	NA	Cynelos	helbingi	NOW	47.4948	0.119429	Europe	France	18	20
Amphicyonidae	Cynelos	helbingi	21221	NA	Cynelos	helbingi	NOW	48.067	2.05	Europe	France	18	20
Amphicyonidae	Cynelos	helbingi	21310	NA	Cynelos	helbingi	NOW	47.517	0.117	Europe	France	18	20
Amphicyonidae	Cynelos	helbingi	21486	NA	Cynelos	helbingi	NOW	44.8	-0.617	Europe	France	18	20
Amphicyonidae	Cynelos	helbingi	21382	NA	Cynelos	helbingi	NOW	47.317	0.35	Europe	France	18	20
Amphicyonidae	Cynelos	helbingi	21228	NA	Cynelos	helbingi	NOW	47.5476	-0.0410218	Europe	France	18	20
Amphicyonidae	Cynelos	helbingi	27425	NA	Cynelos	helbingi	NOW	47.4496	0.247843	Europe	France	18	20
Amphicyonidae	Cynelos	helbingi	27426	NA	Cynelos	helbingi	NOW	47.45	0.317	Europe	France	18	20
Amphicyonidae	Cynelos	helbingi	21220	NA	Cynelos	helbingi	NOW	48.9094	11.1639	Europe	Germany	18	20
Amphicyonidae	Cynelos	idoneus	NA	66065	Cynelos	idoneus	PaleoDB	37.6556	-77.1086	NorthAmerica	United_States	13.65	15.97
Amphicyonidae	Cynelos	idoneus	10437	NA	Cynelos	idoneus	NOW	42.175	-103.737	NorthAmerica	United_States	16	17.5
Amphicyonidae	Cynelos	idoneus	10438	NA	Cynelos	idoneus	NOW	42.1783	-103.755	NorthAmerica	United_States	16	17.5
Amphicyonidae	Cynelos	idoneus	NA	18001	Cynelos	idoneus	PaleoDB	42.4	-103.8	NorthAmerica	United_States	17.6	17.6
Amphicyonidae	Cynelos	lemanensis	21595	NA	Cynelos	lemanensis	NOW	47.3	0.8	Europe	France	19	20
Amphicyonidae	Cynelos	lemanensis	20888	NA	Cynelos	lemanensis	NOW	44.3	0.617	Europe	France	20	22.8
Amphicyonidae	Cynelos	lemanensis	21299	NA	Cynelos	lemanensis	NOW	45.867	3.05	Europe	France	20	22.8
Amphicyonidae	Cynelos	lemanensis	20870	NA	Cynelos	lemanensis	NOW	46.833	-1.333	Europe	France	20	22.8
Amphicyonidae	Cynelos	lemanensis	21217	NA	Cynelos	lemanensis	NOW	46.25	3.517	Europe	France	20	22.8
Amphicyonidae	Cynelos	lemanensis	21362	NA	Cynelos	lemanensis	NOW	47.267	1.55	Europe	France	20	22.8
Amphicyonidae	Cynelos	lemanensis	21489	NA	Cynelos	lemanensis	NOW	49.8093	10.6418	Europe	Germany	20	22.8
Amphicyonidae	Cynelos	lemanensis	21021	NA	Cynelos	lemanensis	NOW	46.533	6.65	Europe	Switzerland	20	22.8
Amphicyonidae	Cynelos	malasi	NA	167825	Cynelos	malasi	PaleoDB	33.8261	-117.714	NorthAmerica	United_States	20.43	30.8
Amphicyonidae	Cynelos	rugosidens	21487	NA	Cynelos	rugosidens	NOW	50.483	13.65	Europe	Czech_Republic	18	20
Amphicyonidae	Cynelos	rugosidens	21595	NA	Cynelos	rugosidens	NOW	47.3	0.8	Europe	France	19	20
Amphicyonidae	Cynelos	rugosidens	20888	NA	Cynelos	rugosidens	NOW	44.3	0.617	Europe	France	20	22.8
Amphicyonidae	Cynelos	rugosidens	20870	NA	Cynelos	rugosidens	NOW	46.833	-1.333	Europe	France	20	22.8
Amphicyonidae	Cynelos	rugosidens	20916	NA	Cynelos	rugosidens	NOW	48.4306	10.0036	Europe	Germany	20	22.8
Amphicyonidae	Cynelos	schlosseri	NA	35441	Cynelos	schlosseri	PaleoDB	47.45	0.32	Europe	France	13.65	15.97
Amphicyonidae	Cynelos	schlosseri	NA	69099	Cynelos	schlosseri	PaleoDB	44.0167	0.45	Europe	France	15.97	16.9
Amphicyonidae	Cynelos	schlosseri	NA	69116	Cynelos	schlosseri	PaleoDB	48.0764	1.85694	Europe	France	15.97	16.9
Amphicyonidae	Cynelos	schlosseri	20006	NA	Cynelos	schlosseri	NOW	48.0773	1.8583	Europe	France	17	18
Amphicyonidae	Cynelos	schlosseri	20007	NA	Cynelos	schlosseri	NOW	43.9913	0.478095	Europe	France	17	18
Amphicyonidae	Cynelos	schlosseri	21542	NA	Cynelos	schlosseri	NOW	50.45	13.417	Europe	Czech_Republic	18	20
Amphicyonidae	Cynelos	schlosseri	21304	NA	Cynelos	schlosseri	NOW	50.267	13.667	Europe	Czech_Republic	18	20
Amphicyonidae	Cynelos	schlosseri	23057	NA	Cynelos	schlosseri	NOW	47.517	0.05	Europe	France	18	20
Amphicyonidae	Cynelos	schlosseri	27420	NA	Cynelos	schlosseri	NOW	47.4797	0.263048	Europe	France	18	20
Amphicyonidae	Cynelos	schlosseri	21311	NA	Cynelos	schlosseri	NOW	47.533	0.133	Europe	France	18	20
Amphicyonidae	Cynelos	schlosseri	27399	NA	Cynelos	schlosseri	NOW	47.5922	0.0494674	Europe	France	18	20
Amphicyonidae	Cynelos	schlosseri	27428	NA	Cynelos	schlosseri	NOW	47.4252	0.296509	Europe	France	18	20
Amphicyonidae	Cynelos	schlosseri	27401	NA	Cynelos	schlosseri	NOW	47.5365	0.010832	Europe	France	18	20
Amphicyonidae	Cynelos	schlosseri	21483	NA	Cynelos	schlosseri	NOW	47.45	0.317	Europe	France	18	20
Amphicyonidae	Cynelos	schlosseri	21310	NA	Cynelos	schlosseri	NOW	47.517	0.117	Europe	France	18	20
Amphicyonidae	Cynelos	schlosseri	21382	NA	Cynelos	schlosseri	NOW	47.317	0.35	Europe	France	18	20
Amphicyonidae	Cynelos	schlosseri	21228	NA	Cynelos	schlosseri	NOW	47.5476	-0.0410218	Europe	France	18	20
Amphicyonidae	Cynelos	schlosseri	27426	NA	Cynelos	schlosseri	NOW	47.45	0.317	Europe	France	18	20
Amphicyonidae	Cynelos	schlosseri	21220	NA	Cynelos	schlosseri	NOW	48.9094	11.1639	Europe	Germany	18	20
Amphicyonidae	Cynelos	schlosseri	28100	NA	Cynelos	schlosseri	NOW	51.1167	7.6833	Europe	Germany	20	22.8
Amphicyonidae	Cynelos	schlosseri	28102	NA	Cynelos	schlosseri	NOW	51.1167	7.6833	Europe	Germany	20	22.8
Amphicyonidae	Cynelos	sinapius	10371	NA	Cynelos	sinapius	NOW	39.7392	-104.985	NorthAmerica	United_States	12.5	14.8
Amphicyonidae	Cynelos	sinapius	NA	19510	Cynelos	sinapius	PaleoDB	34.8	-117	NorthAmerica	United_States	13.6	15.97
Amphicyonidae	Cynelos	sinapius	NA	18271	Cynelos	sinapius	PaleoDB	42.8	-100.8	NorthAmerica	United_States	14.4	14.5
Amphicyonidae	Cynelos	sinapius	10441	NA	Cynelos	sinapius	NOW	42.1608	-103.726	NorthAmerica	United_States	14.8	16
Amphicyonidae	Cynelos	sinapius	10370	NA	Cynelos	sinapius	NOW	40.8706	-103.921	NorthAmerica	United_States	14.8	16
Amphicyonidae	Cynelos	sinapius	11032	NA	Cynelos	sinapius	NOW	35.9783	-105.988	NorthAmerica	United_States	14.8	16
Amphicyonidae	Cynelos	sinapius	NA	19547	Cynelos	sinapius	PaleoDB	35.5	-106.2	NorthAmerica	United_States	15.2	15.2
Amphicyonidae	Cynelos	sinapius	NA	19056	Cynelos	sinapius	PaleoDB	43.6	-117.5	NorthAmerica	United_States	15.5	15.6
Amphicyonidae	Cynelos	sinapius	NA	17904	Cynelos	sinapius	PaleoDB	42.4	-103.8	NorthAmerica	United_States	15.97	20.43
Amphicyonidae	Cynelos	sinapius	NA	17911	Cynelos	sinapius	PaleoDB	42.4	-103.8	NorthAmerica	United_States	15.97	20.43
Amphicyonidae	Cynodictis	lacustris	NA	31583	Cynodictis	palmidens	PaleoDB	44.2833	1.63333	Europe	France	28.4	33.9
Amphicyonidae	Cynodictis	lacustris	NA	34630	Cynodictis	sp.	PaleoDB	49.5833	11.7333	Europe	Germany	28.4	33.9
Amphicyonidae	Cynodictis	lacustris	NA	37085	Cynodictis	sp.	PaleoDB	41.917	1.25	Europe	Spain	28.4	33.9
Amphicyonidae	Cynodictis	lacustris	NA	12843	Cynodictis	lacustris	PaleoDB	44.35	1.73333	Europe	France	33.9	37.2
Amphicyonidae	Cynodictis	lacustris	NA	31747	Cynodictis	lacustris	PaleoDB	43.9	5.38333	Europe	France	33.9	37.2
Amphicyonidae	Cynodictis	lacustris	NA	12849	Cynodictis	sp.	PaleoDB	44.3667	1.73111	Europe	France	33.9	37.2
Amphicyonidae	Cynodictis	lacustris	NA	31764	Cynodictis	sp.1	PaleoDB	44.35	1.73333	Europe	France	33.9	37.2
Amphicyonidae	Cynodictis	lacustris	NA	31765	Cynodictis	sp.2	PaleoDB	44.35	1.73333	Europe	France	33.9	37.2
Amphicyonidae	Cynodictis	lacustris	NA	9071	Cynodictis	lacustris	PaleoDB	50.6667	-1.55	Europe	United_Kingdom	33.9	37.2
Amphicyonidae	Cynodictis	lacustris	27726	NA	Cynodictis	indet.	NOW	45.8659	4.74457	Europe	France	34	55
Amphicyonidae	Cynodictis	lacustris	NA	46193	Cynodictis	sp.	PaleoDB	34.0483	111.033	Asia	China	37.2	48.6
Amphicyonidae	Daphoenictis	tedfordi	10415	NA	Daphoenictis	tedfordi	NOW	41.1256	-100.751	NorthAmerica	United_States	33.7	34.7
Amphicyonidae	Daphoenictis	tedfordi	NA	101961	Daphoenictis	tedfordi	PaleoDB	49.5667	-109.883	NorthAmerica	Canada	33.9	37.2
Amphicyonidae	Daphoenictis	tedfordi	NA	16960	Daphoenictis	sp.	PaleoDB	43.2	-107.1	NorthAmerica	United_States	33.9	37.2
Amphicyonidae	Daphoenictis	tedfordi	NA	16961	Daphoenictis	sp.	PaleoDB	43.2	-107.1	NorthAmerica	United_States	33.9	37.2
Amphicyonidae	Daphoenictis	tedfordi	NA	16992	Daphoenictis	sp.	PaleoDB	43.9	-110.8	NorthAmerica	United_States	33.9	37.2
Amphicyonidae	Daphoenictis	tedfordi	10276	NA	Daphoenictis	tedfordi	NOW	43.0297	-106.809	NorthAmerica	United_States	34.7	36.5
Amphicyonidae	Daphoenictis	tedfordi	10277	NA	Daphoenictis	tedfordi	NOW	43.0297	-106.809	NorthAmerica	United_States	34.7	35.7
Amphicyonidae	Daphoenictis	tedfordi	10297	NA	Daphoenictis	tedfordi	NOW	41.1456	-104.802	NorthAmerica	United_States	34.7	35.7
Amphicyonidae	Daphoenictis	tedfordi	10413	NA	Daphoenictis	tedfordi	NOW	41.1256	-100.751	NorthAmerica	United_States	34.7	35.7
Amphicyonidae	Daphoenictis	tedfordi	10806	NA	Daphoenictis	tedfordi	NOW	46.5958	-112.027	NorthAmerica	United_States	34.7	35.7
Amphicyonidae	Daphoenictis	tedfordi	NA	16918	Daphoenictis	tedfordi	PaleoDB	42.8	-103.1	NorthAmerica	United_States	35.3	35.4
Amphicyonidae	Daphoenictis	tedfordi	NA	16995	Daphoenictis	tedfordi	PaleoDB	42.4	-103.8	NorthAmerica	United_States	35.3	36.9
Amphicyonidae	Daphoenictis	tedfordi	NA	16963	Daphoenictis	sp.	PaleoDB	43.2	-107.1	NorthAmerica	United_States	35.6	35.7
Amphicyonidae	Daphoenictis	tedfordi	10811	NA	Daphoenictis	sp.	NOW	46.5958	-112.027	NorthAmerica	United_States	35.7	36.5
Amphicyonidae	Daphoenictis	tedfordi	NA	16962	Daphoenictis	sp.	PaleoDB	43.2	-107.1	NorthAmerica	United_States	35.7	35.7
Amphicyonidae	Daphoenictis	tedfordi	10754	NA	Daphoenictis	tedfordi	NOW	54.5	-105.681	NorthAmerica	Canada	36.5	37
Amphicyonidae	Daphoenictis	tedfordi	NA	16919	Daphoenictis	tedfordi	PaleoDB	49.5667	-109.883	NorthAmerica	Canada	36.9	36.9
Amphicyonidae	Daphoenictis	tedfordi	NA	16940	Daphoenictis	sp.	PaleoDB	42.4	-103.8	NorthAmerica	United_States	36.9	37.2
Amphicyonidae	Daphoenictis	tedfordi	NA	16990	Daphoenictis	sp.	PaleoDB	45.4658	-112.617	NorthAmerica	United_States	36.9	37
Amphicyonidae	Daphoenictis	tedfordi	11094	NA	Daphoenictis	tedfordi	NOW	29.5614	-104.366	NorthAmerica	United_States	37	40
Amphicyonidae	Daphoenictis	tedfordi	NA	16835	Daphoenictis	sp.	PaleoDB	29.9	-104.2	NorthAmerica	United_States	37.2	37.2
Amphicyonidae	Daphoenodon	falkenbachi	10313	NA	Daphoenodon	falkenbachi	NOW	41.6914	-104.744	NorthAmerica	United_States	18.8	19.5
Amphicyonidae	Daphoenodon	falkenbachi	NA	17809	Daphoenodon	falkenbachi	PaleoDB	42.4	-103.8	NorthAmerica	United_States	20.43	24.8
Amphicyonidae	Daphoenodon	falkenbachi	NA	17777	Daphoenodon	falkenbachi	PaleoDB	42.1	-105	NorthAmerica	United_States	20.7	20.7
Amphicyonidae	Daphoenodon	falkenbachi	NA	17780	Daphoenodon	falkenbachi	PaleoDB	42	-104.2	NorthAmerica	United_States	20.8	20.8
Amphicyonidae	Daphoenodon	falkenbachi	NA	17796	Daphoenodon	falkenbachi	PaleoDB	42	-104.2	NorthAmerica	United_States	20.8	20.8
Amphicyonidae	Daphoenodon	Genus_Only	NA	17925	Daphoenodon	sp.	PaleoDB	44.9	-120.2	NorthAmerica	United_States	15.97	20.43
Amphicyonidae	Daphoenodon	Genus_Only	NA	18617	Daphoenodon	sp.	PaleoDB	30.1	-96.1	NorthAmerica	United_States	15.97	20.43
Amphicyonidae	Daphoenodon	Genus_Only	NA	17882	Daphoenodon	sp.	PaleoDB	42.4	-103.8	NorthAmerica	United_States	15.97	20.43
Amphicyonidae	Daphoenodon	Genus_Only	10433	NA	Daphoenodon	sp.	NOW	42.7508	-102.022	NorthAmerica	United_States	17.5	18.8
Amphicyonidae	Daphoenodon	Genus_Only	10430	NA	Daphoenodon	sp.	NOW	42.4447	-103.729	NorthAmerica	United_States	18.8	19.5
Amphicyonidae	Daphoenodon	Genus_Only	10315	NA	Daphoenodon	sp.	NOW	42.9081	-104.422	NorthAmerica	United_States	19.5	23
Amphicyonidae	Daphoenodon	Genus_Only	NA	17940	Daphoenodon	sp.	PaleoDB	42.2	-103.1	NorthAmerica	United_States	19.8	19.9
Amphicyonidae	Daphoenodon	Genus_Only	NA	17800	Daphoenodon	sp.	PaleoDB	34.8	-117	NorthAmerica	United_States	20.43	30.8
Amphicyonidae	Daphoenodon	Genus_Only	NA	93080	Daphoenodon	sp.	PaleoDB	44.7	-119.633	NorthAmerica	United_States	20.43	30.8
Amphicyonidae	Daphoenodon	Genus_Only	NA	17789	Daphoenodon	sp.	PaleoDB	42.4	-103.8	NorthAmerica	United_States	20.8	20.9
Amphicyonidae	Daphoenodon	Genus_Only	NA	17805	Daphoenodon	sp.	PaleoDB	42.2	-103.1	NorthAmerica	United_States	21.6	21.6
Amphicyonidae	Daphoenodon	Genus_Only	NA	17837	Daphoenodon	sp.	PaleoDB	30.3	-83	NorthAmerica	United_States	21.7	21.8
Amphicyonidae	Daphoenodon	Genus_Only	NA	17819	Daphoenodon	sp.	PaleoDB	42.4	-103.8	NorthAmerica	United_States	22.6	22.6
Amphicyonidae	Daphoenodon	notionastes	10538	NA	Daphoenodon	notionastes	NOW	31.1583	-93.5517	NorthAmerica	United_States	19.5	23
Amphicyonidae	Daphoenodon	notionastes	10546	NA	Daphoenodon	notionastes	NOW	29.6167	-82.9667	NorthAmerica	United_States	19.5	28.1
Amphicyonidae	Daphoenodon	notionastes	10550	NA	Daphoenodon	notionastes	NOW	28.6419	-82.4275	NorthAmerica	United_States	19.5	23
Amphicyonidae	Daphoenodon	notionastes	NA	18567	Daphoenodon	notionastes	PaleoDB	29.8	-82.1	NorthAmerica	United_States	21.9	22.9
Amphicyonidae	Daphoenodon	notionastes	NA	17763	Daphoenodon	notionastes	PaleoDB	28.5	-82.2	NorthAmerica	United_States	21.9	23.1
Amphicyonidae	Daphoenodon	notionastes	NA	17784	Daphoenodon	notionastes	PaleoDB	29.8	-82.1	NorthAmerica	United_States	21.9	22.9
Amphicyonidae	Daphoenodon	notionastes	NA	18663	Daphoenodon	notionastes	PaleoDB	31	-93.4	NorthAmerica	United_States	21.9	21.9
Amphicyonidae	Daphoenodon	notionastes	NA	17764	Daphoenodon	notionastes	PaleoDB	29.8	-82.1	NorthAmerica	United_States	23	23.1
Amphicyonidae	Daphoenodon	skinneri	10313	NA	Daphoenodon	skinner	NOW	41.6914	-104.744	NorthAmerica	United_States	18.8	19.5
Amphicyonidae	Daphoenodon	skinneri	NA	17833	Daphoenodon	skinneri	PaleoDB	42.62	-104.4	NorthAmerica	United_States	20.9	20.9
Amphicyonidae	Daphoenodon	superbus	10429	NA	Daphoenodon	superbus	NOW	42.4172	-103.727	NorthAmerica	United_States	18.8	19.5
Amphicyonidae	Daphoenodon	superbus	10313	NA	Daphoenodon	superbus	NOW	41.6914	-104.744	NorthAmerica	United_States	18.8	19.5
Amphicyonidae	Daphoenodon	superbus	NA	22641	Daphoenodon	superbus	PaleoDB	42.4167	-103.867	NorthAmerica	United_States	20.8	20.9
Amphicyonidae	Daphoenodon	superbus	NA	17744	Daphoenodon	superbus	PaleoDB	42.4	-103.8	NorthAmerica	United_States	20.8	20.9
Amphicyonidae	Daphoenodon	superbus	NA	17741	Daphoenodon	superbus	PaleoDB	42.4167	-103.867	NorthAmerica	United_States	20.8	20.9
Amphicyonidae	Daphoenodon	superbus	NA	17853	Daphoenodon	superbus	PaleoDB	43	-104.5	NorthAmerica	United_States	22.5	22.5
Amphicyonidae	Daphoenus	Genus_Only	NA	93078	Daphoenus	sp.	PaleoDB	44.6667	-119.633	NorthAmerica	United_States	20.43	30.8
Amphicyonidae	Daphoenus	Genus_Only	NA	93079	Daphoenus	sp.	PaleoDB	44.7	-119.633	NorthAmerica	United_States	20.43	30.8
Amphicyonidae	Daphoenus	Genus_Only	10049	NA	Daphoenus	indet.	NOW	34.9181	-118.965	NorthAmerica	United_States	23	28.1
Amphicyonidae	Daphoenus	Genus_Only	10909	NA	Daphoenus	indet.	NOW	44.9308	-123.029	NorthAmerica	United_States	23	28.1
Amphicyonidae	Daphoenus	Genus_Only	NA	17603	Daphoenus	sp.	PaleoDB	44.7	-119.633	NorthAmerica	United_States	25.5	25.6
Amphicyonidae	Daphoenus	Genus_Only	NA	17537	Daphoenus	sp.	PaleoDB	44.6667	-119.65	NorthAmerica	United_States	25.7	25.9
Amphicyonidae	Daphoenus	Genus_Only	NA	17473	Daphoenus	sp.	PaleoDB	41.7	-103.1	NorthAmerica	United_States	26.2	26.3
Amphicyonidae	Daphoenus	Genus_Only	10908	NA	Daphoenus	indet.	NOW	44.9308	-123.029	NorthAmerica	United_States	28.1	30
Amphicyonidae	Daphoenus	Genus_Only	10418	NA	Daphoenus	sp.	NOW	40.8099	-96.6753	NorthAmerica	United_States	28.1	30
Amphicyonidae	Daphoenus	Genus_Only	NA	17508	Daphoenus	sp.	PaleoDB	44.6667	-119.633	NorthAmerica	United_States	28.4	28.6
Amphicyonidae	Daphoenus	Genus_Only	NA	17341	Daphoenus	sp.	PaleoDB	29.6333	-82.3667	NorthAmerica	United_States	30.8	33.3
Amphicyonidae	Daphoenus	Genus_Only	NA	17368	Daphoenus	sp.	PaleoDB	42.4	-103.8	NorthAmerica	United_States	30.8	33.3
Amphicyonidae	Daphoenus	Genus_Only	NA	17385	Daphoenus	sp.	PaleoDB	45.5	-103.1	NorthAmerica	United_States	30.8	33.3
Amphicyonidae	Daphoenus	Genus_Only	NA	17436	Daphoenus	sp.	PaleoDB	43.3	-102.5	NorthAmerica	United_States	30.8	33.3
Amphicyonidae	Daphoenus	Genus_Only	NA	17372	Daphoenus	sp.	PaleoDB	49.6	-108.8	NorthAmerica	Canada	31.4	31.4
Amphicyonidae	Daphoenus	Genus_Only	10825	NA	Daphoenus	indet.	NOW	46.5958	-112.027	NorthAmerica	United_States	32	33.7
Amphicyonidae	Daphoenus	Genus_Only	10885	NA	Daphoenus	indet.	NOW	46.8133	-100.779	NorthAmerica	United_States	32	33.7
Amphicyonidae	Daphoenus	Genus_Only	NA	17384	Daphoenus	sp.	PaleoDB	45.5	-103.1	NorthAmerica	United_States	32.1	32.2
Amphicyonidae	Daphoenus	Genus_Only	NA	17337	Daphoenus	sp.	PaleoDB	43.2	-103.2	NorthAmerica	United_States	33	33
Amphicyonidae	Daphoenus	Genus_Only	NA	17336	Daphoenus	sp.	PaleoDB	43.2	-103.2	NorthAmerica	United_States	33.1	33.1
Amphicyonidae	Daphoenus	Genus_Only	NA	17057	Daphoenus	sp.	PaleoDB	43.3	-102.5	NorthAmerica	United_States	33.3	33.9
Amphicyonidae	Daphoenus	Genus_Only	NA	17059	Daphoenus	sp.	PaleoDB	42.4	-103.8	NorthAmerica	United_States	33.3	33.9
Amphicyonidae	Daphoenus	Genus_Only	NA	17060	Daphoenus	sp.	PaleoDB	43	-104.5	NorthAmerica	United_States	33.3	33.9
Amphicyonidae	Daphoenus	Genus_Only	NA	17080	Daphoenus	sp.	PaleoDB	42.4	-103.8	NorthAmerica	United_States	33.3	33.9
Amphicyonidae	Daphoenus	Genus_Only	NA	17094	Daphoenus	sp.	PaleoDB	43.3	-102.5	NorthAmerica	United_States	33.3	33.9
Amphicyonidae	Daphoenus	Genus_Only	NA	17098	Daphoenus	sp.	PaleoDB	42.8	-103.1	NorthAmerica	United_States	33.3	33.9
Amphicyonidae	Daphoenus	Genus_Only	NA	17100	Daphoenus	sp.	PaleoDB	46.9	-102.8	NorthAmerica	United_States	33.3	33.9
Amphicyonidae	Daphoenus	Genus_Only	NA	17107	Daphoenus	sp.	PaleoDB	42.4	-103.8	NorthAmerica	United_States	33.3	33.9
Amphicyonidae	Daphoenus	Genus_Only	NA	17112	Daphoenus	sp.	PaleoDB	42.4	-103.8	NorthAmerica	United_States	33.3	33.9
Amphicyonidae	Daphoenus	Genus_Only	NA	17130	Daphoenus	sp.	PaleoDB	43.3	-102.5	NorthAmerica	United_States	33.3	33.9
Amphicyonidae	Daphoenus	Genus_Only	NA	17143	Daphoenus	sp.	PaleoDB	43.9	-102.4	NorthAmerica	United_States	33.3	33.9
Amphicyonidae	Daphoenus	Genus_Only	NA	17159	Daphoenus	sp.	PaleoDB	42.4	-103.8	NorthAmerica	United_States	33.3	33.3
Amphicyonidae	Daphoenus	Genus_Only	NA	17166	Daphoenus	sp.	PaleoDB	43.3	-102.5	NorthAmerica	United_States	33.3	33.9
Amphicyonidae	Daphoenus	Genus_Only	NA	17169	Daphoenus	sp.	PaleoDB	43.3	-102.5	NorthAmerica	United_States	33.3	33.9
Amphicyonidae	Daphoenus	Genus_Only	NA	17173	Daphoenus	sp.	PaleoDB	43.9	-102.4	NorthAmerica	United_States	33.3	33.9
Amphicyonidae	Daphoenus	Genus_Only	NA	17180	Daphoenus	sp.	PaleoDB	43.6	-102.45	NorthAmerica	United_States	33.3	33.9
Amphicyonidae	Daphoenus	Genus_Only	NA	17189	Daphoenus	sp.	PaleoDB	45.5	-103.1	NorthAmerica	United_States	33.3	33.9
Amphicyonidae	Daphoenus	Genus_Only	NA	17192	Daphoenus	sp.	PaleoDB	43.3	-102.5	NorthAmerica	United_States	33.3	33.9
Amphicyonidae	Daphoenus	Genus_Only	NA	17197	Daphoenus	sp.	PaleoDB	40.1	-102.2	NorthAmerica	United_States	33.3	33.9
Amphicyonidae	Daphoenus	Genus_Only	NA	17295	Daphoenus	sp.	PaleoDB	43.85	-102.5	NorthAmerica	United_States	33.3	33.9
Amphicyonidae	Daphoenus	Genus_Only	NA	17298	Daphoenus	sp.	PaleoDB	43.5	-101.9	NorthAmerica	United_States	33.3	33.9
Amphicyonidae	Daphoenus	Genus_Only	NA	17302	Daphoenus	sp.	PaleoDB	42.4	-103.8	NorthAmerica	United_States	33.3	33.9
Amphicyonidae	Daphoenus	Genus_Only	NA	17303	Daphoenus	sp.	PaleoDB	43	-104.5	NorthAmerica	United_States	33.3	33.9
Amphicyonidae	Daphoenus	Genus_Only	NA	163487	Daphoenus	sp.	PaleoDB	43.9083	-102.179	NorthAmerica	United_States	33.3	33.9
Amphicyonidae	Daphoenus	Genus_Only	NA	17164	Daphoenus	sp.	PaleoDB	42.8	-103.1	NorthAmerica	United_States	33.4	33.4
Amphicyonidae	Daphoenus	Genus_Only	NA	17174	Daphoenus	sp.	PaleoDB	43.9	-102.4	NorthAmerica	United_States	33.4	33.5
Amphicyonidae	Daphoenus	Genus_Only	NA	17111	Daphoenus	sp.	PaleoDB	49.6	-108.8	NorthAmerica	Canada	33.6	33.7
Amphicyonidae	Daphoenus	Genus_Only	NA	17153	Daphoenus	sp.	PaleoDB	43.85	-102.5	NorthAmerica	United_States	33.8	33.8
Amphicyonidae	Daphoenus	Genus_Only	NA	16991	Daphoenus	sp.	PaleoDB	46.1	-103.3	NorthAmerica	United_States	33.9	37.2
Amphicyonidae	Daphoenus	Genus_Only	NA	17034	Daphoenus	sp.	PaleoDB	42.4	-103.8	NorthAmerica	United_States	33.9	37.2
Amphicyonidae	Daphoenus	Genus_Only	NA	17038	Daphoenus	sp.	PaleoDB	42.4	-103.8	NorthAmerica	United_States	33.9	37.2
Amphicyonidae	Daphoenus	Genus_Only	NA	16938	Daphoenus	sp.	PaleoDB	43.6	-102.45	NorthAmerica	United_States	35.5	35.5
Amphicyonidae	Daphoenus	Genus_Only	NA	17006	Daphoenus	sp.	PaleoDB	43.3	-102.5	NorthAmerica	United_States	35.5	35.5
Amphicyonidae	Daphoenus	Genus_Only	NA	16958	Daphoenus	sp.	PaleoDB	42.8	-103.1	NorthAmerica	United_States	35.6	36.2
Amphicyonidae	Daphoenus	Genus_Only	NA	16930	Daphoenus	sp.	PaleoDB	42.8	-103.4	NorthAmerica	United_States	35.8	35.8
Amphicyonidae	Daphoenus	Genus_Only	NA	16881	Daphoenus	sp.	PaleoDB	43.2	-108.2	NorthAmerica	United_States	36.2	37.3
Amphicyonidae	Daphoenus	Genus_Only	10754	NA	Daphoenus	indet.	NOW	54.5	-105.681	NorthAmerica	Canada	36.5	37
Amphicyonidae	Daphoenus	Genus_Only	10284	NA	Daphoenus	indet.	NOW	41.1456	-104.802	NorthAmerica	United_States	36.5	37
Amphicyonidae	Daphoenus	Genus_Only	NA	16919	Daphoenus	sp.	PaleoDB	49.5667	-109.883	NorthAmerica	Canada	36.9	36.9
Amphicyonidae	Daphoenus	Genus_Only	10247	NA	Daphoenus	indet.	NOW	43.0297	-106.809	NorthAmerica	United_States	37	40
Amphicyonidae	Daphoenus	Genus_Only	11094	NA	Daphoenus	indet.	NOW	29.5614	-104.366	NorthAmerica	United_States	37	40
Amphicyonidae	Daphoenus	Genus_Only	NA	16917	Daphoenus	sp.	PaleoDB	42.4	-103.8	NorthAmerica	United_States	37.1	37.2
Amphicyonidae	Daphoenus	hartshornianus	10422	NA	Daphoenus	hartshornianus	NOW	41.6136	-103.233	NorthAmerica	United_States	28.1	31.4
Amphicyonidae	Daphoenus	hartshornianus	10386	NA	Daphoenus	hartshornianus	NOW	44.5	-100	NorthAmerica	United_States	30	32
Amphicyonidae	Daphoenus	hartshornianus	10417	NA	Daphoenus	hartshornianus	NOW	40.8099	-96.6753	NorthAmerica	United_States	30	32
Amphicyonidae	Daphoenus	hartshornianus	NA	17058	Daphoenus	hartshornianus	PaleoDB	43.3	-102.5	NorthAmerica	United_States	33.3	33.9
Amphicyonidae	Daphoenus	hartshornianus	NA	17062	Daphoenus	hartshornianus	PaleoDB	42.8	-103.1	NorthAmerica	United_States	33.3	33.9
Amphicyonidae	Daphoenus	hartshornianus	NA	17165	Daphoenus	hartshornianus	PaleoDB	42.8	-103.1	NorthAmerica	United_States	33.3	33.9
Amphicyonidae	Daphoenus	hartshornianus	NA	17133	Daphoenus	hartshornianus	PaleoDB	43.9	-102.4	NorthAmerica	United_States	33.4	33.4
Amphicyonidae	Daphoenus	hartshornianus	NA	17160	Daphoenus	hartshornianus	PaleoDB	42.4	-103.8	NorthAmerica	United_States	33.4	33.4
Amphicyonidae	Daphoenus	hartshornianus	NA	17297	Daphoenus	hartshornianus	PaleoDB	42.4	-103.8	NorthAmerica	United_States	33.4	33.4
Amphicyonidae	Daphoenus	lambei	NA	16896	Daphoenus	lambei	PaleoDB	43.2	-107.1	NorthAmerica	United_States	33.9	37.2
Amphicyonidae	Daphoenus	lambei	NA	16845	Daphoenus	lambei	PaleoDB	50	-107.9	NorthAmerica	Canada	37.2	40.4
Amphicyonidae	Daphoenus	lambei	NA	16826	Daphoenus	lambei	PaleoDB	43.2	-107.1	NorthAmerica	United_States	37.2	40.4
Amphicyonidae	Daphoenus	lambei	NA	16884	Daphoenus	lambei	PaleoDB	43.2	-107.1	NorthAmerica	United_States	37.2	40.4
Amphicyonidae	Daphoenus	lambei	NA	16828	Daphoenus	lambei	PaleoDB	29.9	-104.2	NorthAmerica	United_States	38.3	38.4
Amphicyonidae	Daphoenus	socialis	NA	17925	Daphoenus	socialis	PaleoDB	44.9	-120.2	NorthAmerica	United_States	15.97	20.43
Amphicyonidae	Daphoenus	socialis	10910	NA	Daphoenus	socialis	NOW	44.9308	-123.029	NorthAmerica	United_States	19.5	23
Amphicyonidae	Daphoenus	transversus	10907	NA	Daphoenus	transversus	NOW	44.6647	-119.668	NorthAmerica	United_States	28.1	30
Amphicyonidae	Daphoenus	vetus	10386	NA	Daphoenus	vetus	NOW	44.5	-100	NorthAmerica	United_States	30	32
Amphicyonidae	Daphoenus	vetus	10288	NA	Daphoenus	vetus	NOW	42.6667	-105.25	NorthAmerica	United_States	32	33.7
Amphicyonidae	Daphoenus	vetus	10290	NA	Daphoenus	vetus	NOW	43.05	-104.47	NorthAmerica	United_States	32	33.7
Amphicyonidae	Daphoenus	vetus	10352	NA	Daphoenus	vetus	NOW	40.5786	-103.358	NorthAmerica	United_States	32	33.7
Amphicyonidae	Daphoenus	vetus	10385	NA	Daphoenus	vetus	NOW	45.6	-103.6	NorthAmerica	United_States	32	33.7
Amphicyonidae	Daphoenus	vetus	10416	NA	Daphoenus	vetus	NOW	40.8099	-96.6753	NorthAmerica	United_States	32	33.7
Amphicyonidae	Daphoenus	vetus	NA	17080	Daphoenus	vetus	PaleoDB	42.4	-103.8	NorthAmerica	United_States	33.3	33.9
Amphicyonidae	Daphoenus	vetus	NA	17082	Daphoenus	vetus	PaleoDB	40.8	-103.1	NorthAmerica	United_States	33.3	33.3
Amphicyonidae	Daphoenus	vetus	NA	17113	Daphoenus	vetus	PaleoDB	40.8	-104.2	NorthAmerica	United_States	33.3	33.5
Amphicyonidae	Daphoenus	vetus	NA	17133	Daphoenus	vetus	PaleoDB	43.9	-102.4	NorthAmerica	United_States	33.4	33.4
Amphicyonidae	Daphoenus	vetus	NA	17297	Daphoenus	vetus	PaleoDB	42.4	-103.8	NorthAmerica	United_States	33.4	33.4
Amphicyonidae	Daphoenus	vetus	NA	17092	Daphoenus	vetus	PaleoDB	43.3	-102.5	NorthAmerica	United_States	33.5	33.5
Amphicyonidae	Daphoenus	vetus	10289	NA	Daphoenus	vetus	NOW	43.05	-104.47	NorthAmerica	United_States	33.7	34.7
Amphicyonidae	Daphoenus	vetus	10384	NA	Daphoenus	vetus	NOW	43.5	-103	NorthAmerica	United_States	33.7	34.7
Amphicyonidae	Daphoenus	vetus	10415	NA	Daphoenus	vetus	NOW	41.1256	-100.751	NorthAmerica	United_States	33.7	34.7
Amphicyonidae	Daphoenus	vetus	10383	NA	Daphoenus	vetus	NOW	43.5	-103	NorthAmerica	United_States	34.7	35.7
Amphicyonidae	Daphoenus	vetus	10413	NA	Daphoenus	vetus	NOW	41.1256	-100.751	NorthAmerica	United_States	34.7	35.7
Amphicyonidae	Daphoenus	vetus	10278	NA	Daphoenus	vetus	NOW	43.0297	-106.809	NorthAmerica	United_States	35.7	36.5
Amphicyonidae	Delete	Delete	NA	75067	Amphicyon	minor	PaleoDB	47.8928	33.3586	Europe	Ukraine	5.332	11.608
Amphicyonidae	Delete	Delete	10641	NA	Ischyrocyon	mohavensis	NOW	35.3939	-117.944	NorthAmerica	United_States	12.1	12.5
Amphicyonidae	Delete	Delete	10370	NA	Amphicyon	reinheimeri	NOW	40.8706	-103.921	NorthAmerica	United_States	14.8	16
Amphicyonidae	Delete	Delete	26459	NA	Amphicyon	youngi	NOW	31	112.5	Asia	China	15.2	17
Amphicyonidae	Delete	Delete	NA	18597	Amphicyon	longiramus	PaleoDB	29.7	-82.6	NorthAmerica	United_States	15.97	20.43
Amphicyonidae	Delete	Delete	NA	18637	Amphicyon	longiramus	PaleoDB	30.5	-95	NorthAmerica	United_States	17	17.1
Amphicyonidae	Delete	Delete	NA	18705	Amphicyon	longiramus	PaleoDB	30.1	-96.1	NorthAmerica	United_States	17	17.3
Amphicyonidae	Delete	Delete	21126	NA	Amphicyon	minor	NOW	47.9	28.5	Europe	Ukraine	17.633	23.8
Amphicyonidae	Delete	Delete	NA	19012	Amphicyon	riggsi	PaleoDB	46.5	-111	NorthAmerica	United_States	18	21.7
Amphicyonidae	Delete	Delete	NA	18626	Amphicyon	longiramus	PaleoDB	30.3	-95.7	NorthAmerica	United_States	18.6	18.7
Amphicyonidae	Delete	Delete	NA	18561	Amphicyon	pontoni	PaleoDB	30.5	-84.5	NorthAmerica	United_States	18.8	18.9
Amphicyonidae	Delete	Delete	NA	18702	Amphicyon	pontoni	PaleoDB	30.5	-95	NorthAmerica	United_States	18.8	18.9
Amphicyonidae	Delete	Delete	NA	18579	Amphicyon	longiramus	PaleoDB	39.2	-75.6	NorthAmerica	United_States	19.3	19.4
Amphicyonidae	Delete	Delete	NA	17510	Temnocyon	typicus	PaleoDB	41.8	-103.8	NorthAmerica	United_States	23.6	29.8
Amphicyonidae	Delete	Delete	NA	17701	Daphoenus	ruber	PaleoDB	35.3	-118.5	NorthAmerica	United_States	24.8	29.8
Amphicyonidae	Delete	Delete	NA	17080	Daphoenus	felinus	PaleoDB	42.4	-103.8	NorthAmerica	United_States	33.3	33.9
Amphicyonidae	Delete	Delete	NA	17080	Protemnocyon	inflatus	PaleoDB	42.4	-103.8	NorthAmerica	United_States	33.3	33.9
Amphicyonidae	Delete	Delete	10749	NA	Daphoenus	demilo	NOW	54.5	-105.681	NorthAmerica	Canada	37	40
Amphicyonidae	Delotrochanter	major	NA	17854	Delotrochanter	major	PaleoDB	43	-104.5	NorthAmerica	United_States	20.8	21.1
Amphicyonidae	Delotrochanter	oryktes	NA	17741	Delotrochanter	oryktes	PaleoDB	42.4167	-103.867	NorthAmerica	United_States	20.8	20.9
Amphicyonidae	Delotrochanter	oryktes	NA	22641	Delotrochanter	oryktes	PaleoDB	42.4167	-103.867	NorthAmerica	United_States	20.8	20.9
Amphicyonidae	Delotrochanter	oryktes	NA	17845	Delotrochanter	oryktes	PaleoDB	42.4	-103.8	NorthAmerica	United_States	22.4	22.4
Amphicyonidae	Delotrochanter	petersoni	NA	17565	Delotrochanter	petersoni	PaleoDB	42.4	-103.8	NorthAmerica	United_States	24.8	26.3
Amphicyonidae	Gobicyon	Genus_Only	20975	NA	Gobicyon	indet.	NOW	46.6667	88.5067	Asia	China	12.5	15.2
Amphicyonidae	Gobicyon	Genus_Only	20624	NA	Gobicyon	indet.	NOW	36.984	105.907	Asia	China	12.5	15.2
Amphicyonidae	Gobicyon	macrognathus	NA	28781	Gobicyon	macrognathus	PaleoDB	43.6475	112.656	Asia	China	5.332	15.97
Amphicyonidae	Gobicyon	macrognathus	27754	NA	Gobicyon	macrognathus	NOW	43.6019	112.684	Asia	China	11.2	12.5
Amphicyonidae	Gobicyon	macrognathus	20621	NA	Gobicyon	macrognathus	NOW	43	112	Asia	China	11.2	12.5
Amphicyonidae	Gobicyon	macrognathus	27753	NA	Gobicyon	macrognathus	NOW	43.5492	112.662	Asia	China	11.2	12.5
Amphicyonidae	Gobicyon	zhegalloi	20619	NA	Gobicyon	zhegalloi	NOW	49.2	93.4	Asia	Mongolia	18.45	20.5
Amphicyonidae	Goupilictis	minor	27881	NA	Goupilictis	minor	NOW	43.8619	1.2697	Europe	France	23.8	34
Amphicyonidae	Guangxicyon	sinoamericanus	NA	60126	Guangxicyon	sinoamericanus	PaleoDB	23.6667	107.25	Asia	China	33.9	37.2
Amphicyonidae	Gustafsonia	cognita	11095	NA	Miacis	cognitus	NOW	29.5614	-104.366	NorthAmerica	United_States	36.5	37
Amphicyonidae	Gustafsonia	cognita	NA	17016	Miacis	cognitus	PaleoDB	29.9	-104.2	NorthAmerica	United_States	37.1	37.1
Amphicyonidae	Haplocyon	crucians	20870	NA	Haplocyon	crucians	NOW	46.833	-1.333	Europe	France	20	22.8
Amphicyonidae	Haplocyon	crucians	21217	NA	Haplocyon	crucians	NOW	46.25	3.517	Europe	France	20	22.8
Amphicyonidae	Haplocyon	crucians	21362	NA	Haplocyon	crucians	NOW	47.267	1.55	Europe	France	20	22.8
Amphicyonidae	Haplocyon	elegans	20888	NA	Haplocyon	elegans	NOW	44.3	0.617	Europe	France	20	22.8
Amphicyonidae	Haplocyon	elegans	20870	NA	Haplocyon	elegans	NOW	46.833	-1.333	Europe	France	20	22.8
Amphicyonidae	Haplocyon	elegans	21217	NA	Haplocyon	elegans	NOW	46.25	3.517	Europe	France	20	22.8
Amphicyonidae	Haplocyon	Genus_Only	20917	NA	Haplocyon	indet.	NOW	48.4192	9.935	Europe	Germany	20	22.8
Amphicyonidae	Haplocyonoides	mordax	NA	35441	Haplocyonoides	mordax	PaleoDB	47.45	0.32	Europe	France	13.65	15.97
Amphicyonidae	Haplocyonoides	mordax	NA	48069	Haplocyonoides	mordax	PaleoDB	47.5481	-0.041111	Europe	France	15.97	20.43
Amphicyonidae	Haplocyonoides	mordax	21484	NA	Haplocyonoides	mordax	NOW	47.45	-0.7	Europe	France	18	20
Amphicyonidae	Haplocyonoides	mordax	23069	NA	Haplocyonoides	mordax	NOW	47.5098	0.190801	Europe	France	18	20
Amphicyonidae	Haplocyonoides	mordax	27407	NA	Haplocyonoides	mordax	NOW	47.4948	0.119429	Europe	France	18	20
Amphicyonidae	Haplocyonoides	mordax	21310	NA	Haplocyonoides	mordax	NOW	47.517	0.117	Europe	France	18	20
Amphicyonidae	Haplocyonoides	mordax	21382	NA	Haplocyonoides	mordax	NOW	47.317	0.35	Europe	France	18	20
Amphicyonidae	Haplocyonoides	mordax	21228	NA	Haplocyonoides	mordax	NOW	47.5476	-0.0410218	Europe	France	18	20
Amphicyonidae	Haplocyonoides	mordax	27426	NA	Haplocyonoides	mordax	NOW	47.45	0.317	Europe	France	18	20
Amphicyonidae	Haplocyonoides	mordax	21595	NA	Haplocyonoides	mordax	NOW	47.3	0.8	Europe	France	19	20
Amphicyonidae	Haplocyonoides	mordax	20888	NA	Haplocyonoides	mordax	NOW	44.3	0.617	Europe	France	20	22.8
Amphicyonidae	Haplocyonoides	mordax	21307	NA	Haplocyonoides	mordax	NOW	50.0467	8.1006	Europe	Germany	20	22.8
Amphicyonidae	Haplocyonoides	mordax	21219	NA	Haplocyonoides	mordax	NOW	41.326	-2	Europe	Spain	20	22.8
Amphicyonidae	Haplocyonoides	mordax	21235	NA	Haplocyonoides	mordax	NOW	40.083	-2.717	Europe	Spain	20	22.8
Amphicyonidae	Haplocyonoides	ponticus	20255	NA	Haplocyonoides	ponticus	NOW	48.367	9.15	Europe	Germany	9.5	11.2
Amphicyonidae	Haplocyonoides	serbiae	20407	NA	Haplocyonoides	serbiae	NOW	43.19	21.15	Europe	Serbia_and_Montenegro	12.5	15.2
Amphicyonidae	Haplocyonoides	suevicus	NA	NA	Haplocyonoides	suevicus	New Record	New_Record	New_Record	Europe	New_Record	15.97	23.03
Amphicyonidae	Haplocyonopsis	crassidens	NA	NA	Haplocyonopsis	crassidens	New Record	New_Record	New_Record	Europe	New_Record	20	23.8
Amphicyonidae	Harpagophagus	sanguinensis	NA	36709	Harpagophagus	sanguinensis	PaleoDB	44.3333	1.65	Europe	France	28.4	33.9
Amphicyonidae	Hecubides	euryodon	NA	146599	Hecubides	euryodon	PaleoDB	0.459444	34.0083	Africa	Kenya	15.97	20.43
Amphicyonidae	Hecubides	euryodon	NA	28441	Hecubides	euryodon	PaleoDB	2.833	34.2333	Africa	Uganda	15.97	20.43
Amphicyonidae	Hecubides	euryodon	23880	NA	Cynelos	euryodon	NOW	-5.333	12.167	Africa	Angola	16.4	20.5
Amphicyonidae	Hecubides	euryodon	23874	NA	Cynelos	euryodon	NOW	1.28333	34.7833	Africa	Uganda	16.4	20.5
Amphicyonidae	Hecubides	euryodon	23913	NA	Cynelos	euryodon	NOW	2.10278	34.1931	Africa	Uganda	16.4	20.5
Amphicyonidae	Hecubides	euryodon	23915	NA	Cynelos	euryodon	NOW	2.008	34.008	Africa	Uganda	16.4	20.5
Amphicyonidae	Hecubides	euryodon	23783	NA	Cynelos	euryodon	NOW	0.456	34.006	Africa	Kenya	17	18
Amphicyonidae	Hecubides	euryodon	23785	NA	Cynelos	euryodon	NOW	0.458	34.008	Africa	Kenya	17	18
Amphicyonidae	Hecubides	euryodon	23261	NA	Cynelos	euryodon	NOW	0.4	34.15	Africa	Kenya	17	18
Amphicyonidae	Hecubides	euryodon	23705	NA	Cynelos	euryodon	NOW	0.384	34.2	Africa	Kenya	17	18
Amphicyonidae	Hecubides	euryodon	23707	NA	Cynelos	euryodon	NOW	0.401	34.151	Africa	Kenya	17	18
Amphicyonidae	Hecubides	euryodon	23709	NA	Cynelos	euryodon	NOW	0.401	34.151	Africa	Kenya	17	18
Amphicyonidae	Hecubides	euryodon	23706	NA	Cynelos	euryodon	NOW	0.401	34.151	Africa	Kenya	17	18
Amphicyonidae	Hecubides	euryodon	23724	NA	Cynelos	euryodon	NOW	0.394	34.169	Africa	Kenya	17	18
Amphicyonidae	Hecubides	euryodon	23737	NA	Cynelos	euryodon	NOW	0.00277778	35.256	Africa	Kenya	19.5	19.5
Amphicyonidae	Hecubides	Genus_Only	23918	NA	Hecubides	indet.	NOW	2.539	34.639	Africa	Uganda	16.4	20.5
Amphicyonidae	Hecubides	Genus_Only	23742	NA	Hecubides	indet.	NOW	0.185	35.269	Africa	Kenya	18	19.6
Amphicyonidae	Hecubides	Genus_Only	23737	NA	Hecubides	indet.	NOW	0.00277778	35.256	Africa	Kenya	19.5	19.5
Amphicyonidae	Hecubides	minor	23260	NA	Cynelos	minor	NOW	0.75	35.8	Africa	Kenya	12.5	15.2
Amphicyonidae	Ictiocyon	socialis	NA	53973	Ictiocyon	socialis	PaleoDB	36.2311	103.607	Asia	China	15.97	23.03
Amphicyonidae	Ictiocyon	socialis	NA	48069	Ictiocyon	socialis	PaleoDB	47.5481	-0.041111	Europe	France	15.97	20.43
Amphicyonidae	Ictiocyon	socialis	20006	NA	Ictiocyon	socialis	NOW	48.0773	1.8583	Europe	France	17	18
Amphicyonidae	Ictiocyon	socialis	21220	NA	Ictiocyon	socialis	NOW	48.9094	11.1639	Europe	Germany	18	20
Amphicyonidae	Ictiocyon	socialis	24505	NA	Ictiocyon	socialis	NOW	36	104	Asia	China	20	22.8
Amphicyonidae	Ischyrocyon	gidleyi	NA	18421	Ischyrocyon	sp.	PaleoDB	43.2	-100.7	NorthAmerica	United_States	4.9	13.6
Amphicyonidae	Ischyrocyon	gidleyi	NA	18451	Ischyrocyon	sp.	PaleoDB	39.821	-99.7513	NorthAmerica	United_States	5.332	11.608
Amphicyonidae	Ischyrocyon	gidleyi	NA	18346	Ischyrocyon	gidleyi	PaleoDB	35	-100.8	NorthAmerica	United_States	5.332	11.608
Amphicyonidae	Ischyrocyon	gidleyi	10458	NA	Ischyrocyon	gidleyi	NOW	42.1661	-103.727	NorthAmerica	United_States	9	10.1
Amphicyonidae	Ischyrocyon	gidleyi	10687	NA	Ischyrocyon	gidleyi	NOW	38.0139	-117.904	NorthAmerica	United_States	9	12.5
Amphicyonidae	Ischyrocyon	gidleyi	10462	NA	Ischyrocyon	gidleyi	NOW	42.4211	-98.1567	NorthAmerica	United_States	10.1	12.1
Amphicyonidae	Ischyrocyon	gidleyi	10405	NA	Ischyrocyon	gidleyi	NOW	43.1194	-101.931	NorthAmerica	United_States	10.1	12.1
Amphicyonidae	Ischyrocyon	gidleyi	11162	NA	Ischyrocyon	gidleyi	NOW	35.0658	-100.91	NorthAmerica	United_States	10.1	12.1
Amphicyonidae	Ischyrocyon	gidleyi	NA	18488	Ischyrocyon	sp.	PaleoDB	43.3	-102.5	NorthAmerica	United_States	10.3	13.6
Amphicyonidae	Ischyrocyon	gidleyi	NA	18200	Ischyrocyon	sp.	PaleoDB	43.2	-100.7	NorthAmerica	United_States	11.7	11.9
Amphicyonidae	Ischyrocyon	gidleyi	NA	18226	Ischyrocyon	sp.	PaleoDB	42.8	-100.8	NorthAmerica	United_States	11.7	11.7
Amphicyonidae	Ischyrocyon	gidleyi	NA	18306	Ischyrocyon	sp.	PaleoDB	42.7	-102.5	NorthAmerica	United_States	11.7	12.3
Amphicyonidae	Ischyrocyon	gidleyi	NA	18832	Ischyrocyon	sp.	PaleoDB	38	-117.5	NorthAmerica	United_States	11.7	14.2
Amphicyonidae	Ischyrocyon	gidleyi	NA	18375	Ischyrocyon	gidleyi	PaleoDB	35	-100.8	NorthAmerica	United_States	11.7	12
Amphicyonidae	Ischyrocyon	gidleyi	NA	18268	Ischyrocyon	gidleyi	PaleoDB	43.4	-100.6	NorthAmerica	United_States	11.7	11.7
Amphicyonidae	Ischyrocyon	gidleyi	NA	18066	Ischyrocyon	sp.	PaleoDB	42.3863	-98.974	NorthAmerica	United_States	11.8	11.8
Amphicyonidae	Ischyrocyon	gidleyi	NA	18233	Ischyrocyon	sp.	PaleoDB	42.8	-100.8	NorthAmerica	United_States	11.8	11.8
Amphicyonidae	Ischyrocyon	gidleyi	NA	18460	Ischyrocyon	sp.	PaleoDB	42.8	-99.7	NorthAmerica	United_States	11.8	11.9
Amphicyonidae	Ischyrocyon	gidleyi	NA	18063	Ischyrocyon	gidleyi	PaleoDB	43.2	-101.8	NorthAmerica	United_States	11.8	11.8
Amphicyonidae	Ischyrocyon	gidleyi	NA	19384	Ischyrocyon	gidleyi	PaleoDB	35.3	-118.5	NorthAmerica	United_States	11.8	11.8
Amphicyonidae	Ischyrocyon	gidleyi	NA	18092	Ischyrocyon	gidleyi	PaleoDB	42.6	-98	NorthAmerica	United_States	11.8	11.9
Amphicyonidae	Ischyrocyon	gidleyi	NA	18060	Ischyrocyon	sp.	PaleoDB	42.8	-100.8	NorthAmerica	United_States	11.9	11.9
Amphicyonidae	Ischyrocyon	gidleyi	NA	18299	Ischyrocyon	sp.	PaleoDB	42.4	-103.8	NorthAmerica	United_States	11.9	11.9
Amphicyonidae	Ischyrocyon	gidleyi	NA	18428	Ischyrocyon	sp.	PaleoDB	43.2	-99.8	NorthAmerica	United_States	11.9	11.9
Amphicyonidae	Ischyrocyon	gidleyi	NA	19383	Ischyrocyon	gidleyi	PaleoDB	35.3	-118.5	NorthAmerica	United_States	11.9	11.9
Amphicyonidae	Ischyrocyon	gidleyi	NA	18230	Ischyrocyon	gidleyi	PaleoDB	42.8	-100.8	NorthAmerica	United_States	11.9	12
Amphicyonidae	Ischyrocyon	gidleyi	NA	18243	Ischyrocyon	gidleyi	PaleoDB	42.8	-100.8	NorthAmerica	United_States	11.9	12
Amphicyonidae	Ischyrocyon	gidleyi	NA	18159	Ischyrocyon	sp.	PaleoDB	42.8	-100.8	NorthAmerica	United_States	12	12.3
Amphicyonidae	Ischyrocyon	gidleyi	NA	18077	Ischyrocyon	gidleyi	PaleoDB	42.8	-100.8	NorthAmerica	United_States	12	12
Amphicyonidae	Ischyrocyon	gidleyi	10456	NA	Ischyrocyon	gidleyi	NOW	42.6425	-100.064	NorthAmerica	United_States	12.1	12.5
Amphicyonidae	Ischyrocyon	gidleyi	10454	NA	Ischyrocyon	gidleyi	NOW	42.8267	-97.6364	NorthAmerica	United_States	12.5	14.8
Amphicyonidae	Ischyrocyon	gidleyi	10455	NA	Ischyrocyon	gidleyi	NOW	42.7122	-99.7889	NorthAmerica	United_States	12.5	14.8
Amphicyonidae	Ischyrocyon	gidleyi	10639	NA	Ischyrocyon	gidleyi	NOW	35.0319	-117.04	NorthAmerica	United_States	12.5	14.8
Amphicyonidae	Ischyrocyon	gidleyi	NA	18443	Ischyrocyon	sp.	PaleoDB	42.6	-98	NorthAmerica	United_States	13.6	15.97
Amphicyonidae	Ischyrocyon	gidleyi	NA	18124	Ischyrocyon	sp.	PaleoDB	42.7	-100	NorthAmerica	United_States	13.6	15.97
Amphicyonidae	Ischyrocyon	gidleyi	NA	18266	Ischyrocyon	sp.	PaleoDB	42.8	-100.8	NorthAmerica	United_States	13.6	15.97
Amphicyonidae	Ischyrocyon	gidleyi	NA	18345	Ischyrocyon	sp.	PaleoDB	42.8	-100.8	NorthAmerica	United_States	13.6	15.97
Amphicyonidae	Ischyrocyon	gidleyi	NA	19364	Ischyrocyon	sp.	PaleoDB	35.05	-117.067	NorthAmerica	United_States	14	14
Amphicyonidae	Ischyrocyon	gidleyi	NA	19366	Ischyrocyon	sp.	PaleoDB	34.8	-117	NorthAmerica	United_States	14	14.2
Amphicyonidae	Ischyrocyon	gidleyi	NA	19422	Ischyrocyon	sp.	PaleoDB	34.8	-117	NorthAmerica	United_States	14	14.2
Amphicyonidae	Ischyrocyon	gidleyi	NA	19359	Ischyrocyon	sp.	PaleoDB	34.8	-117	NorthAmerica	United_States	14.1	14.2
Amphicyonidae	Ischyrocyon	gidleyi	NA	19432	Ischyrocyon	sp.	PaleoDB	34.8	-117	NorthAmerica	United_States	14.1	14.2
Amphicyonidae	Ischyrocyon	gidleyi	10638	NA	Ischyrocyon	gidleyi	NOW	35.0322	-117.053	NorthAmerica	United_States	14.8	16
Amphicyonidae	Janvierocyon	pontignensis	NA	NA	Janvierocyon	pontignensis	New Record	New_Record	New_Record	Europe	New_Record	15.97	20.44
Amphicyonidae	Maemohcyon	potisati	24059	NA	Maemohcyon	potisati	NOW	18.2611	99.7042	Asia	Thailand	13.094	13.263
Amphicyonidae	Magericyon	anceps	24833	NA	Magericyon	anceps	NOW	40.18	-3.78	Europe	Spain	9	9.5
Amphicyonidae	Magericyon	anceps	20022	NA	Magericyon	anceps	NOW	41	-4.2	Europe	Spain	9.5	11.2
Amphicyonidae	Magericyon	castellanus	27300	NA	Magericyon	castellanus	NOW	40.18	-3.78	Europe	Spain	9	9.5
Amphicyonidae	Magericyon	castellanus	21432	NA	Magericyon	castellanus	NOW	42.4682	1.9956	Europe	France	9.5	11.2
Amphicyonidae	Magericyon	castellanus	20022	NA	Magericyon	castellanus	NOW	41	-4.2	Europe	Spain	9.5	11.2
Amphicyonidae	Mammacyon	ferocior	NA	17794	Mammacyon	ferocior	PaleoDB	43	-104.5	NorthAmerica	United_States	23.5	23.5
Amphicyonidae	Mammacyon	Genus_Only	10315	NA	Mammacyon	indet.	NOW	42.9081	-104.422	NorthAmerica	United_States	19.5	23
Amphicyonidae	Mammacyon	Genus_Only	10550	NA	Mammacyon	indet.	NOW	28.6419	-82.4275	NorthAmerica	United_States	19.5	23
Amphicyonidae	Mammacyon	Genus_Only	NA	18557	Mammacyon	sp.	PaleoDB	29.2833	-82.1667	NorthAmerica	United_States	21.7	21.8
Amphicyonidae	Mammacyon	Genus_Only	10425	NA	Mammacyon	indet.	NOW	42.1128	-103.771	NorthAmerica	United_States	23	28.1
Amphicyonidae	Mammacyon	Genus_Only	10394	NA	Mammacyon	indet.	NOW	43.18	-102.42	NorthAmerica	United_States	23	28.1
Amphicyonidae	Mammacyon	Genus_Only	NA	17554	Mammacyon	sp.	PaleoDB	43.3	-102.5	NorthAmerica	United_States	24.8	26.3
Amphicyonidae	Mammacyon	Genus_Only	NA	17565	Mammacyon	sp.	PaleoDB	42.4	-103.8	NorthAmerica	United_States	24.8	26.3
Amphicyonidae	Mammacyon	Genus_Only	NA	17608	Mammacyon	sp.	PaleoDB	43.3	-102.5	NorthAmerica	United_States	26.3	30.8
Amphicyonidae	Mammacyon	Genus_Only	10391	NA	Mammacyon	indet.	NOW	43.0833	-102.333	NorthAmerica	United_States	28.1	30
Amphicyonidae	Mammacyon	Genus_Only	10907	NA	Mammacyon	indet.	NOW	44.6647	-119.668	NorthAmerica	United_States	28.1	30
Amphicyonidae	Mammacyon	obtusidens	10546	NA	Mammacyon	obtusidens	NOW	29.6167	-82.9667	NorthAmerica	United_States	19.5	28.1
Amphicyonidae	Mammacyon	obtusidens	NA	17837	Mammacyon	obtusidens	PaleoDB	30.3	-83	NorthAmerica	United_States	21.7	21.8
Amphicyonidae	Mammacyon	obtusidens	NA	17442	Mammacyon	obtusidens	PaleoDB	43.3	-102.5	NorthAmerica	United_States	21.7	21.8
Amphicyonidae	Myacyon	dojambir	28278	NA	Myacyon	djambir	NOW	29.034	3.36632	Africa	Algeria	9	11.2
Amphicyonidae	Myacyon	kiptalami	26863	NA	Agnotherium	kiptalami	NOW	0.681111	36.0011	Africa	Kenya	11.2	14.8
Amphicyonidae	Myacyon	kiptalami	24375	NA	Agnotherium	kiptalami	NOW	0.7528	35.7528	Africa	Kenya	14.8	16.4
Amphicyonidae	Paradaphoenus	cuspigerus	NA	93079	Paradaphoenus	cuspigerus	PaleoDB	44.7	-119.633	NorthAmerica	United_States	20.43	30.8
Amphicyonidae	Paradaphoenus	cuspigerus	10909	NA	Paradaphoenus	cuspigerus	NOW	44.9308	-123.029	NorthAmerica	United_States	23	28.1
Amphicyonidae	Paradaphoenus	cuspigerus	NA	17603	Paradaphoenus	cuspigerus	PaleoDB	44.7	-119.633	NorthAmerica	United_States	25.5	25.6
Amphicyonidae	Paradaphoenus	Genus_Only	NA	17925	Paradaphoenus	sp.	PaleoDB	44.9	-120.2	NorthAmerica	United_States	15.97	20.43
Amphicyonidae	Paradaphoenus	minimus	10385	NA	Paradaphoenus	minimus	NOW	45.6	-103.6	NorthAmerica	United_States	32	33.7
Amphicyonidae	Paradaphoenus	minimus	10416	NA	Paradaphoenus	minimus	NOW	40.8099	-96.6753	NorthAmerica	United_States	32	33.7
Amphicyonidae	Paradaphoenus	minimus	NA	17238	Paradaphoenus	minimus	PaleoDB	42.4	-103.8	NorthAmerica	United_States	33.3	33.9
Amphicyonidae	Paradaphoenus	minimus	NA	17180	Paradaphoenus	minimus	PaleoDB	43.6	-102.45	NorthAmerica	United_States	33.3	33.9
Amphicyonidae	Paradaphoenus	minimus	NA	17271	Paradaphoenus	minimus	PaleoDB	42.4	-103.8	NorthAmerica	United_States	33.4	33.9
Amphicyonidae	Paradaphoenus	minimus	NA	17273	Paradaphoenus	minimus	PaleoDB	42.4	-103.8	NorthAmerica	United_States	33.4	33.4
Amphicyonidae	Paradaphoenus	tooheyi	NA	17538	Paradaphoenus	tooheyi	PaleoDB	42.8	-103.1	NorthAmerica	United_States	25	25
Amphicyonidae	Paradaphoenus	tooheyi	NA	17635	Paradaphoenus	tooheyi	PaleoDB	43.3	-102.5	NorthAmerica	United_States	26.3	30.8
Amphicyonidae	Paradaphoenus	tooheyi	10391	NA	Paradaphoenus	tooheyi	NOW	43.0833	-102.333	NorthAmerica	United_States	28.1	30
Amphicyonidae	Paradaphoenus	tooheyi	10417	NA	Paradaphoenus	tooheyi	NOW	40.8099	-96.6753	NorthAmerica	United_States	30	32
Amphicyonidae	Paradaphoenus	tooheyi	NA	27262	Paradaphoenus	tooheyi	PaleoDB	41.6616	-103.724	NorthAmerica	United_States	30.8	33.3
Amphicyonidae	Pliocyon	Genus_Only	10942	NA	Pliocyon	indet.	NOW	43.6137	-116.238	NorthAmerica	United_States	12.5	14.8
Amphicyonidae	Pliocyon	Genus_Only	NA	17905	Pliocyon	sp.	PaleoDB	42.1856	-103.733	NorthAmerica	United_States	13.6	15.97
Amphicyonidae	Pliocyon	Genus_Only	NA	17976	Pliocyon	sp.	PaleoDB	42.6833	-102.85	NorthAmerica	United_States	13.6	15.97
Amphicyonidae	Pliocyon	Genus_Only	10941	NA	Pliocyon	indet.	NOW	44.8011	-113.246	NorthAmerica	United_States	14.8	16
Amphicyonidae	Pliocyon	Genus_Only	NA	17880	Pliocyon	sp.	PaleoDB	42.4	-103.8	NorthAmerica	United_States	15.97	20.43
Amphicyonidae	Pliocyon	Genus_Only	10437	NA	Pliocyon	indet.	NOW	42.175	-103.737	NorthAmerica	United_States	16	17.5
Amphicyonidae	Pliocyon	Genus_Only	10438	NA	Pliocyon	indet.	NOW	42.1783	-103.755	NorthAmerica	United_States	16	17.5
Amphicyonidae	Pliocyon	Genus_Only	NA	17955	Pliocyon	sp.	PaleoDB	42.4	-103.8	NorthAmerica	United_States	16.4	16.5
Amphicyonidae	Pliocyon	Genus_Only	NA	17961	Pliocyon	sp.	PaleoDB	42.4	-103.8	NorthAmerica	United_States	17.6	17.6
Amphicyonidae	Pliocyon	Genus_Only	NA	18001	Pliocyon	sp.	PaleoDB	42.4	-103.8	NorthAmerica	United_States	17.6	17.6
Amphicyonidae	Pliocyon	medius	NA	19542	Pliocyon	medius	PaleoDB	35.3	-118.5	NorthAmerica	United_States	13.6	15.97
Amphicyonidae	Pliocyon	medius	10441	NA	Pliocyon	medius	NOW	42.1608	-103.726	NorthAmerica	United_States	14.8	16
Amphicyonidae	Pliocyon	medius	10442	NA	Pliocyon	medius	NOW	42.6903	-102.84	NorthAmerica	United_States	14.8	16
Amphicyonidae	Pliocyon	medius	10637	NA	Pliocyon	medius	NOW	35.0975	-116.62	NorthAmerica	United_States	14.8	16
Amphicyonidae	Pliocyon	medius	NA	19056	Pliocyon	medius	PaleoDB	43.6	-117.5	NorthAmerica	United_States	15.5	15.6
Amphicyonidae	Pliocyon	medius	NA	17904	Pliocyon	medius	PaleoDB	42.4	-103.8	NorthAmerica	United_States	15.97	20.43
Amphicyonidae	Pliocyon	robustus	10564	NA	Pliocyon	robustus	NOW	28.1822	-81.8242	NorthAmerica	United_States	12.5	14.8
Amphicyonidae	Pliocyon	robustus	NA	18511	Pliocyon	robustus	PaleoDB	27.9	-81.8	NorthAmerica	United_States	13.6	13.6
Amphicyonidae	Pseudarctos	bavaricus	NA	28781	Pseudarctos	sp.	PaleoDB	43.6475	112.656	Asia	China	5.332	15.97
Amphicyonidae	Pseudarctos	bavaricus	NA	31776	Pseudarctos	bavaricus	PaleoDB	43.4833	0.7	Europe	France	7.246	15.97
Amphicyonidae	Pseudarctos	bavaricus	20020	NA	Pseudarctos	indet.	NOW	41.5322	2.1411	Europe	Spain	9.491	9.592
Amphicyonidae	Pseudarctos	bavaricus	21328	NA	Pseudarctos	bavaricus	NOW	48.9833	11.1836	Europe	Germany	9.5	12.5
Amphicyonidae	Pseudarctos	bavaricus	NA	69712	Pseudarctos	bavaricus	PaleoDB	48.2	17	Europe	Slovakia	11.1	13.65
Amphicyonidae	Pseudarctos	bavaricus	NA	49421	Pseudarctos	bavaricus	PaleoDB	47.4506	7.94056	Europe	Switzerland	11.1	12.75
Amphicyonidae	Pseudarctos	bavaricus	27765	NA	Pseudarctos	indet.	NOW	43.7892	113.085	Asia	China	11.2	12.5
Amphicyonidae	Pseudarctos	bavaricus	20621	NA	Pseudarctos	indet.	NOW	43	112	Asia	China	11.2	12.5
Amphicyonidae	Pseudarctos	bavaricus	20004	NA	Pseudarctos	bavaricus	NOW	45.6005	5.23257	Europe	France	11.2	12.5
Amphicyonidae	Pseudarctos	bavaricus	20106	NA	Pseudarctos	bavaricus	NOW	44	0.3	Europe	France	11.2	15.2
Amphicyonidae	Pseudarctos	bavaricus	20284	NA	Pseudarctos	bavaricus	NOW	48.2	17	Europe	Slovakia	11.2	15.2
Amphicyonidae	Pseudarctos	bavaricus	20600	NA	Pseudarctos	bavaricus	NOW	47.4517	7.94306	Europe	Switzerland	11.2	12.5
Amphicyonidae	Pseudarctos	bavaricus	NA	32191	Pseudarctos	bavaricus	PaleoDB	43.5292	0.6125	Europe	France	11.608	15.97
Amphicyonidae	Pseudarctos	bavaricus	20009	NA	Pseudarctos	bavaricus	NOW	43.883	0.7	Europe	France	12.5	15.2
Amphicyonidae	Pseudarctos	bavaricus	20002	NA	Pseudarctos	bavaricus	NOW	43.9	-0.5	Europe	France	12.5	15.2
Amphicyonidae	Pseudarctos	bavaricus	20244	NA	Pseudarctos	bavaricus	NOW	47.8	11.3	Europe	Germany	12.5	15.2
Amphicyonidae	Pseudarctos	bavaricus	NA	32072	Pseudarctos	bavaricus	PaleoDB	43.8667	0.700278	Europe	France	13.65	15.97
Amphicyonidae	Pseudarctos	bavaricus	NA	148396	Pseudarctos	bavaricus	PaleoDB	47.5481	-0.041111	Europe	France	13.65	15.97
Amphicyonidae	Pseudarctos	bavaricus	20011	NA	Pseudarctos	bavaricus	NOW	47.55	15.3	Europe	Austria	15.2	17
Amphicyonidae	Pseudarctos	bavaricus	27279	NA	Pseudarctos	bavaricus	NOW	47.518	0.0520134	Europe	France	15.2	17
Amphicyonidae	Pseudarctos	bavaricus	27281	NA	Pseudarctos	bavaricus	NOW	47.4797	0.263048	Europe	France	15.2	17
Amphicyonidae	Pseudarctos	bavaricus	27284	NA	Pseudarctos	bavaricus	NOW	47.5295	0.133282	Europe	France	15.2	17
Amphicyonidae	Pseudarctos	bavaricus	20013	NA	Pseudarctos	bavaricus	NOW	47.3	0.8	Europe	France	15.2	17
Amphicyonidae	Pseudarctos	bavaricus	27286	NA	Pseudarctos	bavaricus	NOW	47.4252	0.296509	Europe	France	15.2	17
Amphicyonidae	Pseudarctos	bavaricus	27287	NA	Pseudarctos	bavaricus	NOW	47.5365	0.010832	Europe	France	15.2	17
Amphicyonidae	Pseudarctos	bavaricus	27415	NA	Pseudarctos	bavaricus	NOW	47.5505	0.241106	Europe	France	15.2	17
Amphicyonidae	Pseudarctos	bavaricus	23066	NA	Pseudarctos	bavaricus	NOW	47.5098	0.190801	Europe	France	15.2	17
Amphicyonidae	Pseudarctos	bavaricus	27290	NA	Pseudarctos	bavaricus	NOW	47.5126	0.11412	Europe	France	15.2	17
Amphicyonidae	Pseudarctos	bavaricus	27291	NA	Pseudarctos	bavaricus	NOW	47.3316	0.325279	Europe	France	15.2	17
Amphicyonidae	Pseudarctos	bavaricus	27292	NA	Pseudarctos	bavaricus	NOW	47.5476	-0.0410218	Europe	France	15.2	17
Amphicyonidae	Pseudarctos	bavaricus	21465	NA	Pseudarctos	bavaricus	NOW	47.45	0.317	Europe	France	15.2	17
Amphicyonidae	Pseudarctos	bavaricus	20076	NA	Pseudarctos	indet.	NOW	45.9	4.7	Europe	France	15.2	18
Amphicyonidae	Pseudarctos	bavaricus	20017	NA	Pseudarctos	bavaricus	NOW	48.6278	11.8044	Europe	Germany	15.2	17
Amphicyonidae	Pseudarctos	bavaricus	NA	71873	Pseudarctos	bavaricus	PaleoDB	43.9833	0.5	Europe	France	15.97	16.9
Amphicyonidae	Pseudarctos	bavaricus	NA	69106	Pseudarctos	sp.	PaleoDB	48.1333	1.81667	Europe	France	15.97	16.9
Amphicyonidae	Pseudarctos	bavaricus	21315	NA	Pseudarctos	bavaricus	NOW	43.867	0.533	Europe	France	17	18
Amphicyonidae	Pseudarctos	bavaricus	20027	NA	Ictiocyon	dehmi	NOW	41.4542	1.9972	Europe	Spain	17	18
Amphicyonidae	Pseudocyon	caucasicus	20656	NA	Pseudocyon	caucasicus	NOW	51.7	76.5	Asia	Kazakhstan	15.2	17
Amphicyonidae	Pseudocyon	NorthAmerica	10458	NA	Pseudocyon	indet.	NOW	42.1661	-103.727	NorthAmerica	United_States	9	10.1
Amphicyonidae	Pseudocyon	NorthAmerica	10465	NA	Pseudocyon	indet.	NOW	42.6942	-100.856	NorthAmerica	United_States	9	12.1
Amphicyonidae	Pseudocyon	NorthAmerica	10462	NA	Pseudocyon	indet.	NOW	42.4211	-98.1567	NorthAmerica	United_States	10.1	12.1
Amphicyonidae	Pseudocyon	NorthAmerica	NA	18218	Pseudocyon	sp.	PaleoDB	42.8	-100.8	NorthAmerica	United_States	11.6	11.6
Amphicyonidae	Pseudocyon	NorthAmerica	NA	18301	Pseudocyon	sp.	PaleoDB	42.4	-103.8	NorthAmerica	United_States	11.7	11.9
Amphicyonidae	Pseudocyon	NorthAmerica	NA	18095	Pseudocyon	sp.	PaleoDB	42.7	-100	NorthAmerica	United_States	11.8	11.8
Amphicyonidae	Pseudocyon	NorthAmerica	NA	18204	Pseudocyon	sp.	PaleoDB	42.7	-100	NorthAmerica	United_States	11.9	11.9
Amphicyonidae	Pseudocyon	NorthAmerica	NA	18077	Pseudocyon	sp.	PaleoDB	42.8	-100.8	NorthAmerica	United_States	12	12
Amphicyonidae	Pseudocyon	NorthAmerica	10456	NA	Pseudocyon	indet.	NOW	42.6425	-100.064	NorthAmerica	United_States	12.1	12.5
Amphicyonidae	Pseudocyon	NorthAmerica	NA	18217	Pseudocyon	sp.	PaleoDB	42.7	-100	NorthAmerica	United_States	12.2	12.3
Amphicyonidae	Pseudocyon	NorthAmerica	NA	18242	Pseudocyon	sp.	PaleoDB	42.7	-100	NorthAmerica	United_States	12.2	12.3
Amphicyonidae	Pseudocyon	NorthAmerica	NA	18260	Pseudocyon	sp.	PaleoDB	42.8	-100.8	NorthAmerica	United_States	12.3	12.3
Amphicyonidae	Pseudocyon	NorthAmerica	10453	NA	Pseudocyon	indet.	NOW	42.7844	-100.035	NorthAmerica	United_States	12.5	14.8
Amphicyonidae	Pseudocyon	NorthAmerica	10454	NA	Pseudocyon	indet.	NOW	42.8267	-97.6364	NorthAmerica	United_States	12.5	14.8
Amphicyonidae	Pseudocyon	NorthAmerica	11034	NA	Pseudocyon	indet.	NOW	35.8247	-105.979	NorthAmerica	United_States	12.5	14.8
Amphicyonidae	Pseudocyon	NorthAmerica	NA	18089	Pseudocyon	sp.	PaleoDB	41.5	-103.8	NorthAmerica	United_States	13.6	15.97
Amphicyonidae	Pseudocyon	NorthAmerica	NA	18192	Pseudocyon	sp.	PaleoDB	40.2	-101.1	NorthAmerica	United_States	13.6	15.97
Amphicyonidae	Pseudocyon	NorthAmerica	NA	18284	Pseudocyon	sp.	PaleoDB	42.7833	-100.033	NorthAmerica	United_States	13.6	15.97
Amphicyonidae	Pseudocyon	NorthAmerica	NA	18345	Pseudocyon	sp.	PaleoDB	42.8	-100.8	NorthAmerica	United_States	13.6	15.97
Amphicyonidae	Pseudocyon	NorthAmerica	NA	19535	Pseudocyon	sp.	PaleoDB	35.5	-106.2	NorthAmerica	United_States	13.6	15.97
Amphicyonidae	Pseudocyon	NorthAmerica	10441	NA	Pseudocyon	indet.	NOW	42.1608	-103.726	NorthAmerica	United_States	14.8	16
Amphicyonidae	Pseudocyon	NorthAmerica	NA	18004	Pseudocyon	sp.	PaleoDB	42.4	-103.8	NorthAmerica	United_States	15.97	20.43
Amphicyonidae	Pseudocyon	sansaniensis	NA	31776	Pseudocyon	sansaniensis	PaleoDB	43.4833	0.7	Europe	France	7.246	15.97
Amphicyonidae	Pseudocyon	sansaniensis	21405	NA	Pseudocyon	sansaniensis	NOW	45.6078	5.2206	Europe	France	11.2	12.5
Amphicyonidae	Pseudocyon	sansaniensis	NA	32191	Pseudocyon	sansaniensis	PaleoDB	43.5292	0.6125	Europe	France	11.608	15.97
Amphicyonidae	Pseudocyon	sansaniensis	20002	NA	Pseudocyon	sansaniensis	NOW	43.9	-0.5	Europe	France	12.5	15.2
Amphicyonidae	Pseudocyon	sansaniensis	NA	56738	Pseudocyon	sansaniensis	PaleoDB	44.4111	41.9431	Europe	Russia	12.75	13.65
Amphicyonidae	Pseudocyon	sansaniensis	NA	31326	Pseudocyon	sansaniensis	PaleoDB	44.0833	0.083333	Europe	France	13.65	15.97
Amphicyonidae	Pseudocyon	sansaniensis	NA	148396	Pseudocyon	sansaniensis	PaleoDB	47.5481	-0.041111	Europe	France	13.65	15.97
Amphicyonidae	Pseudocyon	sansaniensis	27405	NA	Pseudocyon	sansaniensis	NOW	47.517	0.05	Europe	France	15.2	20
Amphicyonidae	Pseudocyon	sansaniensis	27279	NA	Pseudocyon	sansaniensis	NOW	47.518	0.0520134	Europe	France	15.2	17
Amphicyonidae	Pseudocyon	sansaniensis	20005	NA	Pseudocyon	sansaniensis	NOW	48.1	2.15	Europe	France	15.2	17
Amphicyonidae	Pseudocyon	sansaniensis	27419	NA	Pseudocyon	sansaniensis	NOW	47.4797	0.263048	Europe	France	15.2	20
Amphicyonidae	Pseudocyon	sansaniensis	27281	NA	Pseudocyon	sansaniensis	NOW	47.4797	0.263048	Europe	France	15.2	17
Amphicyonidae	Pseudocyon	sansaniensis	27403	NA	Pseudocyon	sansaniensis	NOW	47.541	0.0369747	Europe	France	15.2	20
Amphicyonidae	Pseudocyon	sansaniensis	27282	NA	Pseudocyon	sansaniensis	NOW	47.541	0.0369747	Europe	France	15.2	17
Amphicyonidae	Pseudocyon	sansaniensis	27283	NA	Pseudocyon	sansaniensis	NOW	47.4256	0.389959	Europe	France	15.2	17
Amphicyonidae	Pseudocyon	sansaniensis	20013	NA	Pseudocyon	sansaniensis	NOW	47.3	0.8	Europe	France	15.2	17
Amphicyonidae	Pseudocyon	sansaniensis	27402	NA	Pseudocyon	sansaniensis	NOW	47.5365	0.010832	Europe	France	15.2	20
Amphicyonidae	Pseudocyon	sansaniensis	27287	NA	Pseudocyon	sansaniensis	NOW	47.5365	0.010832	Europe	France	15.2	17
Amphicyonidae	Pseudocyon	sansaniensis	27406	NA	Pseudocyon	sansaniensis	NOW	47.5126	0.11412	Europe	France	15.2	20
Amphicyonidae	Pseudocyon	sansaniensis	27290	NA	Pseudocyon	sansaniensis	NOW	47.5126	0.11412	Europe	France	15.2	17
Amphicyonidae	Pseudocyon	sansaniensis	27291	NA	Pseudocyon	sansaniensis	NOW	47.3316	0.325279	Europe	France	15.2	17
Amphicyonidae	Pseudocyon	sansaniensis	27398	NA	Pseudocyon	sansaniensis	NOW	47.5476	-0.0410218	Europe	France	15.2	20
Amphicyonidae	Pseudocyon	sansaniensis	27292	NA	Pseudocyon	sansaniensis	NOW	47.5476	-0.0410218	Europe	France	15.2	17
Amphicyonidae	Pseudocyon	sansaniensis	21464	NA	Pseudocyon	sansaniensis	NOW	44.033	0.033	Europe	France	15.2	17
Amphicyonidae	Pseudocyon	sansaniensis	27427	NA	Pseudocyon	sansaniensis	NOW	47.45	0.317	Europe	France	15.2	20
Amphicyonidae	Pseudocyon	sansaniensis	21465	NA	Pseudocyon	sansaniensis	NOW	47.45	0.317	Europe	France	15.2	17
Amphicyonidae	Pseudocyon	sansaniensis	20429	NA	Pseudocyon	sansaniensis	NOW	44.6	42	Europe	Russia	15.2	17
Amphicyonidae	Pseudocyon	sansaniensis	NA	48069	Pseudocyon	sansaniensis	PaleoDB	47.5481	-0.041111	Europe	France	15.97	20.43
Amphicyonidae	Pseudocyon	sansaniensis	NA	69099	Pseudocyon	sansaniensis	PaleoDB	44.0167	0.45	Europe	France	15.97	16.9
Amphicyonidae	Pseudocyon	sansaniensis	NA	69106	Pseudocyon	sansaniensis	PaleoDB	48.1333	1.81667	Europe	France	15.97	16.9
Amphicyonidae	Pseudocyon	sansaniensis	20006	NA	Pseudocyon	sansaniensis	NOW	48.0773	1.8583	Europe	France	17	18
Amphicyonidae	Pseudocyon	sansaniensis	20007	NA	Pseudocyon	sansaniensis	NOW	43.9913	0.478095	Europe	France	17	18
Amphicyonidae	Pseudocyon	sansaniensis	20008	NA	Pseudocyon	sansaniensis	NOW	44.2	0.9	Europe	France	17	18
Amphicyonidae	Pseudocyon	sansaniensis	27433	NA	Pseudocyon	sansaniensis	NOW	47.4256	0.389959	Europe	France	18	20
Amphicyonidae	Pseudocyon	sansaniensis	22873	NA	Pseudocyon	sansaniensis	NOW	44.65	-0.6	Europe	France	18	20
Amphicyonidae	Pseudocyon	sansaniensis	21220	NA	Pseudocyon	sansaniensis	NOW	48.9094	11.1639	Europe	Germany	18	20
Amphicyonidae	Pseudocyon	sansaniensis	20888	NA	Amphicyon	astrei	NOW	44.3	0.617	Europe	France	20	22.8
Amphicyonidae	Pseudocyon	steinheimensis	20004	NA	Pseudocyon	steinheimensis	NOW	45.6005	5.23257	Europe	France	11.2	12.5
Amphicyonidae	Pseudocyon	steinheimensis	20009	NA	Pseudocyon	steinheimensis	NOW	43.883	0.7	Europe	France	12.5	15.2
Amphicyonidae	Pseudocyon	steinheimensis	20283	NA	Pseudocyon	steinheimensis	NOW	48.2	17.017	Europe	Slovakia	12.5	15.2
Amphicyonidae	Pseudocyon	steinheimensis	NA	69711	Amphicyon	steinheimensis	PaleoDB	48.2	17.0167	Europe	Slovakia	12.75	13.65
Amphicyonidae	Pseudocyon	steinheimensis	NA	148395	Amphicyon	bohemicus	PaleoDB	47.5481	-0.041111	Europe	France	13.65	15.97
Amphicyonidae	Pseudocyon	steinheimensis	NA	148396	Amphicyon	bohemicus	PaleoDB	47.5481	-0.041111	Europe	France	13.65	15.97
Amphicyonidae	Pseudocyon	steinheimensis	NA	32072	Amphicyon	steinheimensis	PaleoDB	43.8667	0.700278	Europe	France	13.65	15.97
Amphicyonidae	Pseudocyon	steinheimensis	NA	32073	Amphicyon	steinheimensis	PaleoDB	43.8667	0.7	Europe	France	13.65	15.97
Amphicyonidae	Pseudocyon	steinheimensis	NA	46955	Pseudocyon	steinheimensis	PaleoDB	50.9	6.45	Europe	Germany	13.65	15.97
Amphicyonidae	Pseudocyon	steinheimensis	20011	NA	Pseudocyon	steinheimensis	NOW	47.55	15.3	Europe	Austria	15.2	17
Amphicyonidae	Pseudocyon	steinheimensis	20405	NA	Pseudocyon	steinheimensis	NOW	47.4	15.1	Europe	Austria	15.2	17
Amphicyonidae	Pseudocyon	steinheimensis	20013	NA	Pseudocyon	steinheimensis	NOW	47.3	0.8	Europe	France	15.2	17
Amphicyonidae	Pseudocyon	steinheimensis	27434	NA	Pseudocyon	steinheimensis	NOW	47.317	0.35	Europe	France	15.2	20
Amphicyonidae	Pseudocyon	steinheimensis	20010	NA	Pseudocyon	steinheimensis	NOW	47.4	1.2	Europe	France	15.2	17
Amphicyonidae	Pseudocyon	steinheimensis	21285	NA	Pseudocyon	steinheimensis	NOW	50.9	6.45	Europe	Germany	15.2	17
Amphicyonidae	Pseudocyon	steinheimensis	NA	48069	Amphicyon	bohemicus	PaleoDB	47.5481	-0.041111	Europe	France	15.97	20.43
Amphicyonidae	Pseudocyon	steinheimensis	NA	71873	Amphicyon	steinheimensis	PaleoDB	43.9833	0.5	Europe	France	15.97	16.9
Amphicyonidae	Pseudocyon	steinheimensis	22347	NA	Pseudocyon	steinheimensis	NOW	41.3333	2.08333	Europe	Spain	17	18
Amphicyonidae	Pseudocyon	steinheimensis	21304	NA	Amphicyon	bohemicus	NOW	50.267	13.667	Europe	Czech_Republic	18	20
Amphicyonidae	Pseudocyon	steinheimensis	21542	NA	Pseudocyon	steinheimensis	NOW	50.45	13.417	Europe	Czech_Republic	18	20
Amphicyonidae	Pseudocyon	steinheimensis	27417	NA	Amphicyon	bohemicus	NOW	47.5068	0.257804	Europe	France	18	20
Amphicyonidae	Pseudocyon	steinheimensis	27426	NA	Amphicyon	bohemicus	NOW	47.45	0.317	Europe	France	18	20
Amphicyonidae	Pseudocyon	styriacus	20011	NA	Pseudocyon	styriacus	NOW	47.55	15.3	Europe	Austria	15.2	17
Amphicyonidae	Pseudocyonopsis	antiquus	NA	91467	Pseudocyonopsis	antiquus	PaleoDB	50.2	13.3167	Europe	Czech_Republic	28.4	33.9
Amphicyonidae	Rudiocyon	amplidens	NA	160727	Rudiocyon	amplidens	PaleoDB	44.785	-119.581	NorthAmerica	United_States	20.43	30.8
Amphicyonidae	Temnocyon	altigenis	10910	NA	Temnocyon	altigenis	NOW	44.9308	-123.029	NorthAmerica	United_States	19.5	23
Amphicyonidae	Temnocyon	altigenis	NA	17534	Temnocyon	altigenis	PaleoDB	44.2	-120.5	NorthAmerica	United_States	20.43	30.8
Amphicyonidae	Temnocyon	altigenis	10909	NA	Temnocyon	altigenis	NOW	44.9308	-123.029	NorthAmerica	United_States	23	28.1
Amphicyonidae	Temnocyon	altigenis	10907	NA	Temnocyon	altigenis	NOW	44.6647	-119.668	NorthAmerica	United_States	28.1	30
Amphicyonidae	Temnocyon	altigenis	NA	17508	Temnocyon	altigenis	PaleoDB	44.6667	-119.633	NorthAmerica	United_States	28.4	28.6
Amphicyonidae	Temnocyon	altigenis	10906	NA	Temnocyon	altigenis	NOW	44.9308	-123.029	NorthAmerica	United_States	30	31.4
Amphicyonidae	Temnocyon	altigenis	NA	17349	Temnocyon	altigenis	PaleoDB	44.6	-119.617	NorthAmerica	United_States	30.8	33.3
Amphicyonidae	Temnocyon	ferox	NA	NA	Temnocyon	ferox	New Record	New_Record	New_Record	NorthAmerica	New_Record	20.8	27.4
Amphicyonidae	Temnocyon	fingeruti	NA	170306	Temnocyon	fingeruti	PaleoDB	44.8409	-119.726	NorthAmerica	United_States	20.43	30.8
Amphicyonidae	Temnocyon	Genus_Only	10429	NA	Temnocyon	indet.	NOW	42.4172	-103.727	NorthAmerica	United_States	18.8	19.5
Amphicyonidae	Temnocyon	Genus_Only	10313	NA	Temnocyon	indet.	NOW	41.6914	-104.744	NorthAmerica	United_States	18.8	19.5
Amphicyonidae	Temnocyon	Genus_Only	10551	NA	Temnocyon	indet.	NOW	29.6167	-82.3667	NorthAmerica	United_States	18.8	19.5
Amphicyonidae	Temnocyon	Genus_Only	10426	NA	Temnocyon	indet.	NOW	42.4186	-103.801	NorthAmerica	United_States	19.5	23
Amphicyonidae	Temnocyon	Genus_Only	10034	NA	Temnocyon	indet.	NOW	34.2833	-118.917	NorthAmerica	United_States	28.1	30
Amphicyonidae	Temnocyon	macrogenys	NA	17788	Temnocyon	macrogenys	PaleoDB	42.1	-105	NorthAmerica	United_States	20.9	20.9
Amphicyonidae	Temnocyon	percussor	NA	17744	Temnocyon	percussor	PaleoDB	42.4	-103.8	NorthAmerica	United_States	20.8	20.9
Amphicyonidae	Temnocyon	percussor	NA	17846	Temnocyon	percussor	PaleoDB	42.4	-103.8	NorthAmerica	United_States	21.4	21.5
Amphicyonidae	Temnocyon	subferox	NA	17527	Temnocyon	subferox	PaleoDB	34.3	-119	NorthAmerica	United_States	30.7	30.8
Amphicyonidae	Thaumastocyon	bourgeoisi	27281	NA	Thaumastocyon	bourgeoisi	NOW	47.4797	0.263048	Europe	France	15.2	17
Amphicyonidae	Thaumastocyon	bourgeoisi	20013	NA	Thaumastocyon	bourgeoisi	NOW	47.3	0.8	Europe	France	15.2	17
Amphicyonidae	Thaumastocyon	bourgeoisi	20010	NA	Thaumastocyon	bourgeoisi	NOW	47.4	1.2	Europe	France	15.2	17
Amphicyonidae	Thaumastocyon	bourgeoisi	21465	NA	Thaumastocyon	bourgeoisi	NOW	47.45	0.317	Europe	France	15.2	17
Amphicyonidae	Thaumastocyon	dirus	20020	NA	Thaumastocyon	dirus	NOW	41.5322	2.1411	Europe	Spain	9.491	9.592
Amphicyonidae	Thaumastocyon	dirus	20022	NA	Thaumastocyon	dirus	NOW	41	-4.2	Europe	Spain	9.5	11.2
Amphicyonidae	Vishnucyon	chinjiensis	NA	NA	Vishnucyon	chinjiensis	New Record	New_Record	New_Record	Asia	New_Record	11.2	14.2
Amphicyonidae	Ysengrinia	americana	10314	NA	Ysengrinia	americana	NOW	42.67	-104.084	NorthAmerica	United_States	17.5	18.8
Amphicyonidae	Ysengrinia	americana	10429	NA	Ysengrinia	americana	NOW	42.4172	-103.727	NorthAmerica	United_States	18.8	19.5
Amphicyonidae	Ysengrinia	americana	10430	NA	Ysengrinia	americana	NOW	42.4447	-103.729	NorthAmerica	United_States	18.8	19.5
Amphicyonidae	Ysengrinia	americana	NA	17850	Ysengrinia	americana	PaleoDB	42	-104.2	NorthAmerica	United_States	20.43	24.8
Amphicyonidae	Ysengrinia	americana	NA	17809	Ysengrinia	americana	PaleoDB	42.4	-103.8	NorthAmerica	United_States	20.43	24.8
Amphicyonidae	Ysengrinia	americana	NA	17796	Ysengrinia	americana	PaleoDB	42	-104.2	NorthAmerica	United_States	20.8	20.8
Amphicyonidae	Ysengrinia	americana	NA	17741	Ysengrinia	americana	PaleoDB	42.4167	-103.867	NorthAmerica	United_States	20.8	20.9
Amphicyonidae	Ysengrinia	americana	NA	17744	Ysengrinia	americana	PaleoDB	42.4	-103.8	NorthAmerica	United_States	20.8	20.9
Amphicyonidae	Ysengrinia	americana	NA	17789	Ysengrinia	americana	PaleoDB	42.4	-103.8	NorthAmerica	United_States	20.8	20.9
Amphicyonidae	Ysengrinia	americana	NA	28043	Ysengrinia	americana	PaleoDB	41.7	-103.667	NorthAmerica	United_States	21.5	21.6
Amphicyonidae	Ysengrinia	americana	NA	17805	Ysengrinia	americana	PaleoDB	42.2	-103.1	NorthAmerica	United_States	21.6	21.6
Amphicyonidae	Ysengrinia	depereti	21305	NA	Amphicyon	lactorensis	NOW	43.883	0.5	Europe	France	15.2	18
Amphicyonidae	Ysengrinia	depereti	20005	NA	Ysengrinia	depereti	NOW	48.1	2.15	Europe	France	15.2	17
Amphicyonidae	Ysengrinia	depereti	NA	71873	Amphicyon	iactorensis	PaleoDB	43.9833	0.5	Europe	France	15.97	16.9
Amphicyonidae	Ysengrinia	depereti	21231	NA	Ysengrinia	depereti	NOW	48.05	2.08	Europe	France	18	20
Amphicyonidae	Ysengrinia	Genus_Only	NA	19388	Ysengrinia	sp.	PaleoDB	35.7	-107	NorthAmerica	United_States	19.6	19.6
Amphicyonidae	Ysengrinia	Genus_Only	20888	NA	Ysengrinia	indet.	NOW	44.3	0.617	Europe	France	20	22.8
Amphicyonidae	Ysengrinia	Genus_Only	21235	NA	Ysengrinia	indet.	NOW	40.083	-2.717	Europe	Spain	20	22.8
Amphicyonidae	Ysengrinia	Genus_Only	NA	17857	Ysengrinia	sp.	PaleoDB	42.4	-103.8	NorthAmerica	United_States	20.8	21.6
Amphicyonidae	Ysengrinia	gerandiana	20870	NA	Ysengrinia	gerandiana	NOW	46.833	-1.333	Europe	France	20	22.8
Amphicyonidae	Ysengrinia	gerandiana	21217	NA	Ysengrinia	gerandiana	NOW	46.25	3.517	Europe	France	20	22.8
Amphicyonidae	Ysengrinia	gerandiana	21219	NA	Ysengrinia	gerandiana	NOW	41.326	-2	Europe	Spain	20	22.8
Amphicyonidae	Ysengrinia	gerandiana	NA	35750	Ysengrinia	gerandiana	PaleoDB	41.3	-1.967	Europe	Spain	20	22.4
Amphicyonidae	Ysengrinia	tolosana	27881	NA	Ysengrinia	tolosana	NOW	43.8619	1.2697	Europe	France	23.8	34
Amphicyonidae	Ysengrinia	valentiana	20014	NA	Ysengrinia	valentiana	NOW	39.4278	-0.794444	Europe	Spain	17	18
Barbourofelidae	Afrosmilus	africanus	NA	83629	Afrosmilus	africanus	PaleoDB	3.78333	35.7	Africa	Kenya	15.97	20.43
Barbourofelidae	Afrosmilus	africanus	NA	146600	Pseudaelurus	africanus	PaleoDB	0.843333	34.1575	Africa	Kenya	15.97	23.03
Barbourofelidae	Afrosmilus	africanus	NA	70807	Afrosmilus	africanus	PaleoDB	-27.4333	15.4	Africa	Namibia	15.97	23.03
Barbourofelidae	Afrosmilus	africanus	NA	168036	Afrosmilus	africanus	PaleoDB	-26.9639	15.2972	Africa	Namibia	15.97	23.03
Barbourofelidae	Afrosmilus	africanus	NA	175698	Afrosmilus	africanus	PaleoDB	-26.9639	15.2972	Africa	Namibia	15.97	23.03
Barbourofelidae	Afrosmilus	africanus	23740	NA	Afrosmilus	africanus	NOW	0.842	34.158	Africa	Kenya	17	18
Barbourofelidae	Afrosmilus	africanus	23226	NA	Afrosmilus	africanus	NOW	3.783	35.7	Africa	Kenya	17	18
Barbourofelidae	Afrosmilus	africanus	23261	NA	Afrosmilus	africanus	NOW	0.4	34.15	Africa	Kenya	17	18
Barbourofelidae	Afrosmilus	africanus	23737	NA	Afrosmilus	africanus	NOW	0.00277778	35.256	Africa	Kenya	19.5	19.5
Barbourofelidae	Afrosmilus	hispanicus	20077	NA	Afrosmilus	hispanicus	NOW	41.183	-1.5	Europe	Spain	17	18
Barbourofelidae	Afrosmilus	turkanae	NA	NA	Afrosmilus	turkanae	New Record	New_Record	New_Record	Africa	New_Record	17.8	17.8
Barbourofelidae	Albanosmilus	jourdani	20020	NA	Albanosmilus	jourdani	NOW	41.5322	2.1411	Europe	Spain	9.491	9.592
Barbourofelidae	Albanosmilus	jourdani	20254	NA	Albanosmilus	jourdani	NOW	47.7	8.7	Europe	Germany	9.5	11.2
Barbourofelidae	Albanosmilus	jourdani	20249	NA	Albanosmilus	jourdani	NOW	48.4	11.8	Europe	Germany	9.5	12.5
Barbourofelidae	Albanosmilus	jourdani	20285	NA	Albanosmilus	jourdani	NOW	48.7167	20.633	Europe	Hungary	9.5	10.35
Barbourofelidae	Albanosmilus	jourdani	20049	NA	Albanosmilus	jourdani	NOW	41.561	2.01044	Europe	Spain	9.5	12.5
Barbourofelidae	Albanosmilus	jourdani	20021	NA	Albanosmilus	jourdani	NOW	41.5389	2.07361	Europe	Spain	9.5	11.2
Barbourofelidae	Albanosmilus	jourdani	20599	NA	Albanosmilus	jourdani	NOW	41.5389	2.0736	Europe	Spain	9.5	11.2
Barbourofelidae	Albanosmilus	jourdani	20050	NA	Albanosmilus	jourdani	NOW	41.525	2.1417	Europe	Spain	9.5	12.5
Barbourofelidae	Albanosmilus	jourdani	24830	NA	Albanosmilus	jourdani	NOW	41.67	2	Europe	Spain	9.5	11.2
Barbourofelidae	Albanosmilus	jourdani	21003	NA	Albanosmilus	jourdani	NOW	41.5342	1.76595	Europe	Spain	9.5	11.2
Barbourofelidae	Albanosmilus	jourdani	20022	NA	Albanosmilus	jourdani	NOW	41	-4.2	Europe	Spain	9.5	11.2
Barbourofelidae	Albanosmilus	jourdani	24358	NA	Albanosmilus	jourdani	NOW	41.0694	-1.2083	Europe	Spain	9.5	11.2
Barbourofelidae	Albanosmilus	jourdani	24729	NA	Albanosmilus	jourdani	NOW	41.55	2.1	Europe	Spain	9.5	11.2
Barbourofelidae	Albanosmilus	jourdani	NA	75481	Sansanosmilus	jourdani	PaleoDB	48.3931	20.6375	Europe	Hungary	9.7	11.1
Barbourofelidae	Albanosmilus	jourdani	NA	73696	Sansanosmilus	jourdani	PaleoDB	48.6667	11.75	Europe	Germany	11.1	12.75
Barbourofelidae	Albanosmilus	jourdani	NA	78058	Sansanosmilus	jourdani	PaleoDB	41.2	0.5	Europe	Spain	11.1	12.75
Barbourofelidae	Albanosmilus	jourdani	21403	NA	Albanosmilus	jourdani	NOW	45.599	5.216	Europe	France	11.2	12.5
Barbourofelidae	Albanosmilus	jourdani	27301	NA	Albanosmilus	jourdani	NOW	45.5957	5.2317	Europe	France	11.2	12.5
Barbourofelidae	Albanosmilus	jourdani	20004	NA	Albanosmilus	jourdani	NOW	45.6005	5.23257	Europe	France	11.2	12.5
Barbourofelidae	Albanosmilus	jourdani	27178	NA	Albanosmilus	jourdani	NOW	48.4	11.75	Europe	Germany	11.2	12.5
Barbourofelidae	Albanosmilus	jourdani	21002	NA	Albanosmilus	jourdani	NOW	41.5342	1.76595	Europe	Spain	11.2	12.5
Barbourofelidae	Albanosmilus	jourdani	20045	NA	Albanosmilus	jourdani	NOW	41.525	2.0861	Europe	Spain	11.2	12.5
Barbourofelidae	Albanosmilus	jourdani	27278	NA	Albanosmilus	jourdani	NOW	41.1333	-1.38333	Europe	Spain	11.2	12.5
Barbourofelidae	Albanosmilus	jourdani	20283	NA	Albanosmilus	jourdani	NOW	48.2	17.017	Europe	Slovakia	12.5	15.2
Barbourofelidae	Albanosmilus	jourdani	20041	NA	Albanosmilus	jourdani	NOW	41.1756	-1.4466	Europe	Spain	12.5	15.2
Barbourofelidae	Albanosmilus	jourdani	NA	69711	Sansanosmilus	jourdani	PaleoDB	48.2	17.0167	Europe	Slovakia	12.75	13.65
Barbourofelidae	Albanosmilus	whitfordi	10378	NA	Barbourofelis	whitfordi	NOW	40.0758	-102.223	NorthAmerica	United_States	6.8	7.6
Barbourofelidae	Albanosmilus	whitfordi	10465	NA	Barbourofelis	whitfordi	NOW	42.6942	-100.856	NorthAmerica	United_States	9	12.1
Barbourofelidae	Albanosmilus	whitfordi	10643	NA	Barbourofelis	whitfordi	NOW	35.385	-117.988	NorthAmerica	United_States	9	12.1
Barbourofelidae	Albanosmilus	whitfordi	10462	NA	Barbourofelis	whitfordi	NOW	42.4211	-98.1567	NorthAmerica	United_States	10.1	12.1
Barbourofelidae	Albanosmilus	whitfordi	11162	NA	Barbourofelis	whitfordi	NOW	35.0658	-100.91	NorthAmerica	United_States	10.1	12.1
Barbourofelidae	Albanosmilus	whitfordi	NA	159702	Barbourofelis	whitfordi	PaleoDB	35.3969	-117.997	NorthAmerica	United_States	10.3	13.6
Barbourofelidae	Albanosmilus	whitfordi	NA	19322	Barbourofelis	whitfordi	PaleoDB	35.3	-118.5	NorthAmerica	United_States	11.7	11.7
Barbourofelidae	Albanosmilus	whitfordi	NA	19323	Barbourofelis	whitfordi	PaleoDB	35.3	-118.5	NorthAmerica	United_States	11.7	11.7
Barbourofelidae	Albanosmilus	whitfordi	NA	19517	Barbourofelis	whitfordi	PaleoDB	35.3	-118.5	NorthAmerica	United_States	11.7	11.7
Barbourofelidae	Albanosmilus	whitfordi	NA	18063	Barbourofelis	whitfordi	PaleoDB	43.2	-101.8	NorthAmerica	United_States	11.8	11.8
Barbourofelidae	Albanosmilus	whitfordi	NA	18467	Barbourofelis	whitfordi	PaleoDB	42.7	-100	NorthAmerica	United_States	11.8	11.8
Barbourofelidae	Albanosmilus	whitfordi	NA	18095	Barbourofelis	whitfordi	PaleoDB	42.7	-100	NorthAmerica	United_States	11.8	11.8
Barbourofelidae	Albanosmilus	whitfordi	NA	18134	Barbourofelis	whitfordi	PaleoDB	42.7	-100	NorthAmerica	United_States	11.8	11.8
Barbourofelidae	Albanosmilus	whitfordi	NA	18355	Barbourofelis	whitfordi	PaleoDB	35	-100.8	NorthAmerica	United_States	11.9	11.9
Barbourofelidae	Albanosmilus	whitfordi	NA	18244	Barbourofelis	whitfordi	PaleoDB	35	-100.8	NorthAmerica	United_States	12.2	12.3
Barbourofelidae	Barbourofelis	fricki	NA	18086	Barbourofelis	fricki	PaleoDB	40.5	-100.5	NorthAmerica	United_States	4.9	10.3
Barbourofelidae	Barbourofelis	fricki	NA	19060	Barbourofelis	fricki	PaleoDB	39	-119.2	NorthAmerica	United_States	4.9	10.3
Barbourofelidae	Barbourofelis	fricki	10466	NA	Barbourofelis	fricki	NOW	40.395	-100.258	NorthAmerica	United_States	6.8	7.6
Barbourofelidae	Barbourofelis	fricki	10481	NA	Barbourofelis	fricki	NOW	37.3714	-99.7853	NorthAmerica	United_States	7.6	9
Barbourofelidae	Barbourofelis	fricki	10686	NA	Barbourofelis	fricki	NOW	38.8303	-119.04	NorthAmerica	United_States	7.6	9
Barbourofelidae	Barbourofelis	fricki	11156	NA	Barbourofelis	fricki	NOW	35.6836	-102.33	NorthAmerica	United_States	7.6	9
Barbourofelidae	Barbourofelis	fricki	11155	NA	Barbourofelis	lovei	NOW	36.0944	-99.9283	NorthAmerica	United_States	7.6	9
Barbourofelidae	Barbourofelis	fricki	10084	NA	Barbourofelis	lovei	NOW	37.8297	-121.929	NorthAmerica	United_States	9	10.1
Barbourofelidae	Barbourofelis	fricki	10567	NA	Barbourofelis	lovei	NOW	29.6167	-82.3667	NorthAmerica	United_States	9	10.1
Barbourofelidae	Barbourofelis	Genus_Only	NA	18415	Barbourofelis	sp.	PaleoDB	37.2	-99.9	NorthAmerica	United_States	4.9	10.3
Barbourofelidae	Barbourofelis	Genus_Only	10568	NA	Barbourofelis	indet.	NOW	29.6167	-82.3667	NorthAmerica	United_States	7.6	9
Barbourofelidae	Barbourofelis	Genus_Only	10644	NA	Barbourofelis	indet.	NOW	35.4536	-118.1	NorthAmerica	United_States	7.6	9
Barbourofelidae	Barbourofelis	Genus_Only	NA	18218	Barbourofelis	sp.	PaleoDB	42.8	-100.8	NorthAmerica	United_States	11.6	11.6
Barbourofelidae	Barbourofelis	Genus_Only	10641	NA	Barbourofelis	indet.	NOW	35.3939	-117.944	NorthAmerica	United_States	12.1	12.5
Barbourofelidae	Barbourofelis	Genus_Only	NA	18845	Barbourofelis	sp.	PaleoDB	38.25	-117.9	NorthAmerica	United_States	12.1	12.2
Barbourofelidae	Barbourofelis	loveorum	NA	18034	Barbourofelis	loveorum	PaleoDB	36.1	-99.8	NorthAmerica	United_States	4.9	10.3
Barbourofelidae	Barbourofelis	loveorum	NA	18554	Barbourofelis	loveorum	PaleoDB	29.55	-82.5167	NorthAmerica	United_States	11.5	11.5
Barbourofelidae	Barbourofelis	loveorum	NA	19185	Barbourofelis	loveorum	PaleoDB	37.9	-122.1	NorthAmerica	United_States	11.7	11.7
Barbourofelidae	Barbourofelis	morrisi	10377	NA	Barbourofelis	morrisi	NOW	39.7392	-104.985	NorthAmerica	United_States	6.8	9
Barbourofelidae	Barbourofelis	morrisi	10568	NA	Barbourofelis	morrisi	NOW	29.6167	-82.3667	NorthAmerica	United_States	7.6	9
Barbourofelidae	Barbourofelis	morrisi	10465	NA	Barbourofelis	morrisi	NOW	42.6942	-100.856	NorthAmerica	United_States	9	12.1
Barbourofelidae	Barbourofelis	morrisi	10405	NA	Barbourofelis	morrisi	NOW	43.1194	-101.931	NorthAmerica	United_States	10.1	12.1
Barbourofelidae	Barbourofelis	morrisi	10675	NA	Barbourofelis	morrisi	NOW	38.6036	-117.843	NorthAmerica	United_States	10.1	12.1
Barbourofelidae	Barbourofelis	morrisi	11163	NA	Barbourofelis	morrisi	NOW	35.105	-100.739	NorthAmerica	United_States	10.1	12.1
Barbourofelidae	Barbourofelis	morrisi	NA	18227	Barbourofelis	morrisi	PaleoDB	42.8	-100.8	NorthAmerica	United_States	11.6	11.6
Barbourofelidae	Barbourofelis	morrisi	NA	18214	Barbourofelis	morrisi	PaleoDB	42.8	-100.8	NorthAmerica	United_States	11.6	11.6
Barbourofelidae	Barbourofelis	morrisi	NA	18236	Barbourofelis	morrisi	PaleoDB	41.2	-101.8	NorthAmerica	United_States	11.7	11.7
Barbourofelidae	Barbourofelis	morrisi	NA	18447	Barbourofelis	morrisi	PaleoDB	42.8	-100.8	NorthAmerica	United_States	11.7	11.7
Barbourofelidae	Barbourofelis	piveteaui	20206	NA	Barbourofelis	piveteaui	NOW	40.56	32.7	Asia	Turkey	9	11.2
Barbourofelidae	Barbourofelis	piveteaui	20409	NA	Barbourofelis	piveteaui	NOW	46.54	29.23	Europe	Moldova	9.5	11.2
Barbourofelidae	Ginsburgsmilus	napakensis	NA	28441	Ginsburgsmilus	napakensis	PaleoDB	2.833	34.2333	Africa	Uganda	15.97	20.43
Barbourofelidae	Ginsburgsmilus	napakensis	23874	NA	Ginsburgsmilus	napakensis	NOW	1.28333	34.7833	Africa	Uganda	16.4	20.5
Barbourofelidae	Ginsburgsmilus	napakensis	23913	NA	Ginsburgsmilus	napakensis	NOW	2.10278	34.1931	Africa	Uganda	16.4	20.5
Barbourofelidae	Ginsburgsmilus	napakensis	26799	NA	Ginsburgsmilus	napakensis	NOW	2.1	34.1833	Africa	Uganda	16.4	20.5
Barbourofelidae	Ginsburgsmilus	napakensis	23737	NA	Ginsburgsmilus	napakensis	NOW	0.00277778	35.256	Africa	Kenya	19.5	19.5
Barbourofelidae	Prosansanosmilus	eggeri	20017	NA	Prosansanosmilus	eggeri	NOW	48.6278	11.8044	Europe	Germany	15.2	17
Barbourofelidae	Prosansanosmilus	Genus_Only	24291	NA	Prosansanosmilus	indet.	NOW	48.0408	9.8272	Europe	Germany	5.3	23.8
Barbourofelidae	Prosansanosmilus	peregrinus	20005	NA	Prosansanosmilus	peregrinus	NOW	48.1	2.15	Europe	France	15.2	17
Barbourofelidae	Prosansanosmilus	peregrinus	27281	NA	Prosansanosmilus	peregrinus	NOW	47.4797	0.263048	Europe	France	15.2	17
Barbourofelidae	Prosansanosmilus	peregrinus	NA	69106	Prosansanosmilus	peregrinus	PaleoDB	48.1333	1.81667	Europe	France	15.97	16.9
Barbourofelidae	Prosansanosmilus	peregrinus	NA	69116	Prosansanosmilus	peregrinus	PaleoDB	48.0764	1.85694	Europe	France	15.97	16.9
Barbourofelidae	Prosansanosmilus	peregrinus	NA	69099	Prosansanosmilus	perigrinus	PaleoDB	44.0167	0.45	Europe	France	15.97	16.9
Barbourofelidae	Prosansanosmilus	peregrinus	NA	69098	Prosansanosmilus	peregrinus	PaleoDB	48.4844	10.0983	Europe	Germany	15.97	16.9
Barbourofelidae	Prosansanosmilus	peregrinus	NA	28629	Prosansanosmilus	peregrinus	PaleoDB	48.9764	11.1972	Europe	Germany	15.97	16.9
Barbourofelidae	Prosansanosmilus	peregrinus	NA	69098	Prosansanosmilus	peregrinus	PaleoDB	48.4844	10.0983	Europe	Germany	15.97	16.9
Barbourofelidae	Prosansanosmilus	peregrinus	20006	NA	Prosansanosmilus	peregrinus	NOW	48.0773	1.8583	Europe	France	17	18
Barbourofelidae	Prosansanosmilus	peregrinus	20007	NA	Prosansanosmilus	peregrinus	NOW	43.9913	0.478095	Europe	France	17	18
Barbourofelidae	Prosansanosmilus	peregrinus	20016	NA	Prosansanosmilus	peregrinus	NOW	48.4856	10.0997	Europe	Germany	17	18
Barbourofelidae	Prosansanosmilus	peregrinus	20403	NA	Prosansanosmilus	peregrinus	NOW	48.9775	11.1981	Europe	Germany	17	18
Barbourofelidae	Prosansanosmilus	peregrinus	20077	NA	Prosansanosmilus	peregrinus	NOW	41.183	-1.5	Europe	Spain	17	18
Barbourofelidae	Prosansanosmilus	peregrinus	20014	NA	Prosansanosmilus	peregrinus	NOW	39.4278	-0.794444	Europe	Spain	17	18
Barbourofelidae	Sansanosmilus	palmidens	NA	38674	Sansanosmilus	palmidens	PaleoDB	36.35	114.38	Asia	China	5.332	11.608
Barbourofelidae	Sansanosmilus	palmidens	27087	NA	Sansanosmilus	vallesiensis	NOW	48.5103	16.5442	Europe	Austria	9.5	11.2
Barbourofelidae	Sansanosmilus	palmidens	27765	NA	Sansanosmilus	indet.	NOW	43.7892	113.085	Asia	China	11.2	12.5
Barbourofelidae	Sansanosmilus	palmidens	27751	NA	Sansanosmilus	indet.	NOW	43.4817	112.602	Asia	China	11.2	12.5
Barbourofelidae	Sansanosmilus	palmidens	20621	NA	Sansanosmilus	indet.	NOW	43	112	Asia	China	11.2	12.5
Barbourofelidae	Sansanosmilus	palmidens	20106	NA	Sansanosmilus	palmidens	NOW	44	0.3	Europe	France	11.2	15.2
Barbourofelidae	Sansanosmilus	palmidens	NA	32191	Sansanosmilus	palmidens	PaleoDB	43.5292	0.6125	Europe	France	11.608	15.97
Barbourofelidae	Sansanosmilus	palmidens	24220	NA	Sansanosmilus	indet.	NOW	43.4147	113.118	Asia	China	12.5	15.2
Barbourofelidae	Sansanosmilus	palmidens	20624	NA	Sansanosmilus	indet.	NOW	36.984	105.907	Asia	China	12.5	15.2
Barbourofelidae	Sansanosmilus	palmidens	20625	NA	Sansanosmilus	palmidens	NOW	37	114	Asia	China	12.5	15.2
Barbourofelidae	Sansanosmilus	palmidens	20002	NA	Sansanosmilus	palmidens	NOW	43.9	-0.5	Europe	France	12.5	15.2
Barbourofelidae	Sansanosmilus	palmidens	20013	NA	Sansanosmilus	palmidens	NOW	47.3	0.8	Europe	France	15.2	17
Barbourofelidae	Syrtosmilus	syrtensis	23227	NA	Syrtosmilus	syrtensis	NOW	28.5	20	Africa	Libya	14.8	20.5
Barbourofelidae	Vampyrictis	vipera	NA	NA	Vampyrictis	vipera	New Record	New_Record	New_Record	Africa	New_Record	10.5	12.5
Basal to all families except perhaps Enaliarctidae	Kolponomos	clallamensis	11172	NA	Kolponomos	clallamensis	NOW	48.1125	-123.441	NorthAmerica	United_States	18.8	23
Basal to all families except perhaps Enaliarctidae	Kolponomos	clallamensis	NA	45481	Kolponomos	clallamensis	PaleoDB	48.2636	-124.245	NorthAmerica	United_States	20.43	23.03
Basal to all families except perhaps Enaliarctidae	Kolponomos	Genus_Only	NA	67659	Kolponomos	sp.	PaleoDB	53.869	-166.522	NorthAmerica	United_States	20.43	23.03
Basal to all families except perhaps Enaliarctidae	Kolponomos	newportensis	NA	58993	Kolponomos	newportensis	PaleoDB	44.6547	-124.078	NorthAmerica	United_States	13.6	20.43
Basal to all families except perhaps Enaliarctidae	Kolponomos	newportensis	11176	NA	Kolponomos	newportensis	NOW	44.9722	-124.011	NorthAmerica	United_States	17.5	23
Basal to all families except perhaps Enaliarctidae	Necromites	nestoris	NA	59668	Necromites	nestoris	PaleoDB	40.3833	49.8933	Asia	Azerbaijan	0.781	1.806
Basal to all families except perhaps Enaliarctidae	Potamotherium	miocenicum	NA	69712	Potamotherium	miocenicum	PaleoDB	48.2	17	Europe	Slovakia	11.1	13.65
Basal to all families except perhaps Enaliarctidae	Potamotherium	miocenicum	20284	NA	Potamotherium	miocenicum	NOW	48.2	17	Europe	Slovakia	11.2	15.2
Basal to all families except perhaps Enaliarctidae	Potamotherium	miocenicum	NA	148396	Potamotherium	miocenicum	PaleoDB	47.5481	-0.041111	Europe	France	13.65	15.97
Basal to all families except perhaps Enaliarctidae	Potamotherium	miocenicum	NA	46955	Potamotherium	miocenicum	PaleoDB	50.9	6.45	Europe	Germany	13.65	15.97
Basal to all families except perhaps Enaliarctidae	Potamotherium	miocenicum	20235	NA	Potamotherium	miocenicum	NOW	46.687	15.247	Europe	Austria	15.2	17
Basal to all families except perhaps Enaliarctidae	Potamotherium	miocenicum	27279	NA	Potamotherium	miocenicum	NOW	47.518	0.0520134	Europe	France	15.2	17
Basal to all families except perhaps Enaliarctidae	Potamotherium	miocenicum	20005	NA	Potamotherium	miocenicum	NOW	48.1	2.15	Europe	France	15.2	17
Basal to all families except perhaps Enaliarctidae	Potamotherium	miocenicum	27287	NA	Potamotherium	miocenicum	NOW	47.5365	0.010832	Europe	France	15.2	17
Basal to all families except perhaps Enaliarctidae	Potamotherium	miocenicum	27290	NA	Potamotherium	miocenicum	NOW	47.5126	0.11412	Europe	France	15.2	17
Basal to all families except perhaps Enaliarctidae	Potamotherium	miocenicum	27292	NA	Potamotherium	miocenicum	NOW	47.5476	-0.0410218	Europe	France	15.2	17
Basal to all families except perhaps Enaliarctidae	Potamotherium	miocenicum	21285	NA	Potamotherium	miocenicum	NOW	50.9	6.45	Europe	Germany	15.2	17
Basal to all families except perhaps Enaliarctidae	Potamotherium	miocenicum	NA	69106	Potamotherium	miocaenicum	PaleoDB	48.1333	1.81667	Europe	France	15.97	16.9
Basal to all families except perhaps Enaliarctidae	Potamotherium	miocenicum	NA	69116	Potamotherium	miocenicum	PaleoDB	48.0764	1.85694	Europe	France	15.97	16.9
Basal to all families except perhaps Enaliarctidae	Potamotherium	miocenicum	20006	NA	Potamotherium	miocenicum	NOW	48.0773	1.8583	Europe	France	17	18
Basal to all families except perhaps Enaliarctidae	Potamotherium	miocenicum	20075	NA	Potamotherium	miocenicum	NOW	47.7	1.45	Europe	France	17	18
Basal to all families except perhaps Enaliarctidae	Potamotherium	NorthAmerica	10453	NA	Potamotherium	indet.	NOW	42.7844	-100.035	NorthAmerica	United_States	12.5	14.8
Basal to all families except perhaps Enaliarctidae	Potamotherium	NorthAmerica	10433	NA	Potamotherium	indet.	NOW	42.7508	-102.022	NorthAmerica	United_States	17.5	18.8
Basal to all families except perhaps Enaliarctidae	Potamotherium	valletoni	20013	NA	Potamotherium	valletoni	NOW	47.3	0.8	Europe	France	15.2	17
Basal to all families except perhaps Enaliarctidae	Potamotherium	valletoni	21231	NA	Potamotherium	valletoni	NOW	48.05	2.08	Europe	France	18	20
Basal to all families except perhaps Enaliarctidae	Potamotherium	valletoni	21286	NA	Potamotherium	valletoni	NOW	46.35	3.6	Europe	France	20	23.8
Basal to all families except perhaps Enaliarctidae	Potamotherium	valletoni	20870	NA	Potamotherium	valletoni	NOW	46.833	-1.333	Europe	France	20	22.8
Basal to all families except perhaps Enaliarctidae	Potamotherium	valletoni	21217	NA	Potamotherium	valletoni	NOW	46.25	3.517	Europe	France	20	22.8
Basal to all families except perhaps Enaliarctidae	Potamotherium	valletoni	21282	NA	Potamotherium	valletoni	NOW	46.333	3.267	Europe	France	20	23.8
Basal to all families except perhaps Enaliarctidae	Potamotherium	valletoni	NA	69606	Potamotherium	valletoni	PaleoDB	50.0214	8.18583	Europe	Germany	20	22.4
Basal to all families except perhaps Enaliarctidae	Potamotherium	valletoni	NA	69617	Potamotherium	vallentoni	PaleoDB	49.9806	8.3	Europe	Germany	22.4	23.03
Basal to all families except perhaps Enaliarctidae	Potamotherium	valletoni	NA	71942	Potamotherium	vallentoni	PaleoDB	50.6167	7.88333	Europe	Germany	23.03	28.4
Basal to all families except perhaps Enaliarctidae	Puijila	darwini	NA	NA	Puijila	darwini	New Record	New_Record	New_Record	NorthAmerica	New_Record	15.97	23.03
Basal to all families except perhaps Enaliarctidae	Semantor	macrurus	22952	NA	Semantor	macrurus	NOW	50.25	67.833	Asia	Kazakhstan	5.3	7.1
Basal to all families except perhaps Enaliarctidae	Semantor	macrurus	20474	NA	Semantor	macrurus	NOW	52	77	Asia	Kazakhstan	5.3	7.1
Canidae	Aelurodon	asthenostylus	10371	NA	Aelurodon	aesthenostylus	NOW	39.7392	-104.985	NorthAmerica	United_States	12.5	14.8
Canidae	Aelurodon	asthenostylus	10372	NA	Aelurodon	aesthenostylus	NOW	40.8153	-104.066	NorthAmerica	United_States	12.5	14.8
Canidae	Aelurodon	asthenostylus	10639	NA	Aelurodon	aesthenostylus	NOW	35.0319	-117.04	NorthAmerica	United_States	12.5	14.8
Canidae	Aelurodon	asthenostylus	NA	19097	Aelurodon	asthenostylus	PaleoDB	38.1	-117.3	NorthAmerica	United_States	13.7	13.7
Canidae	Aelurodon	asthenostylus	NA	18203	Aelurodon	asthenostylus	PaleoDB	40.8	-104.2	NorthAmerica	United_States	13.7	13.8
Canidae	Aelurodon	asthenostylus	NA	19364	Aelurodon	asthenostylus	PaleoDB	35.05	-117.067	NorthAmerica	United_States	14	14
Canidae	Aelurodon	asthenostylus	NA	19366	Aelurodon	asthenostylus	PaleoDB	34.8	-117	NorthAmerica	United_States	14	14.2
Canidae	Aelurodon	asthenostylus	NA	19422	Aelurodon	asthenostylus	PaleoDB	34.8	-117	NorthAmerica	United_States	14	14.2
Canidae	Aelurodon	asthenostylus	NA	19457	Aelurodon	asthenostylus	PaleoDB	34.8	-117	NorthAmerica	United_States	14.1	14.4
Canidae	Aelurodon	asthenostylus	NA	19458	Aelurodon	asthenostylus	PaleoDB	34.8	-117	NorthAmerica	United_States	14.1	14.2
Canidae	Aelurodon	asthenostylus	NA	19463	Aelurodon	asthenostylus	PaleoDB	34.8	-117	NorthAmerica	United_States	14.1	14.4
Canidae	Aelurodon	asthenostylus	NA	19548	Aelurodon	asthenostylus	PaleoDB	34.8	-117	NorthAmerica	United_States	14.3	14.4
Canidae	Aelurodon	asthenostylus	10442	NA	Aelurodon	aesthenostylus	NOW	42.6903	-102.84	NorthAmerica	United_States	14.8	16
Canidae	Aelurodon	asthenostylus	10370	NA	Aelurodon	aesthenostylus	NOW	40.8706	-103.921	NorthAmerica	United_States	14.8	16
Canidae	Aelurodon	asthenostylus	10674	NA	Aelurodon	aesthenostylus	NOW	38.5861	-117.926	NorthAmerica	United_States	14.8	16
Canidae	Aelurodon	asthenostylus	10638	NA	Aelurodon	aesthenostylus	NOW	35.0322	-117.053	NorthAmerica	United_States	14.8	16
Canidae	Aelurodon	asthenostylus	NA	17908	Aelurodon	asthenostylus	PaleoDB	40.8	-104.2	NorthAmerica	United_States	15.97	20.43
Canidae	Aelurodon	asthenostylus	NA	17998	Aelurodon	asthenostylus	PaleoDB	42.8	-103.1	NorthAmerica	United_States	15.97	20.43
Canidae	Aelurodon	asthenostylus	NA	17983	Aelurodon	wheelerianus	PaleoDB	42.4	-103.8	NorthAmerica	United_States	17.2	17.2
Canidae	Aelurodon	ferox	NA	18138	Aelurodon	ferox	PaleoDB	43.3	-102.5	NorthAmerica	United_States	4.9	13.6
Canidae	Aelurodon	ferox	11049	NA	Aelurodon	ferox	NOW	35.9167	-106.167	NorthAmerica	United_States	7.6	9
Canidae	Aelurodon	ferox	11039	NA	Aelurodon	ferox	NOW	35.8914	-106.021	NorthAmerica	United_States	10.1	12.5
Canidae	Aelurodon	ferox	11040	NA	Aelurodon	ferox	NOW	36.1717	-106.089	NorthAmerica	United_States	10.1	12.1
Canidae	Aelurodon	ferox	NA	18422	Aelurodon	ferox	PaleoDB	42.8	-99.7	NorthAmerica	United_States	10.3	15.97
Canidae	Aelurodon	ferox	NA	18032	Aelurodon	ferox	PaleoDB	42.8	-100.8	NorthAmerica	United_States	12	17.1
Canidae	Aelurodon	ferox	NA	18077	Aelurodon	ferox	PaleoDB	42.8	-100.8	NorthAmerica	United_States	12	12
Canidae	Aelurodon	ferox	NA	18075	Aelurodon	ferox	PaleoDB	42.6	-98	NorthAmerica	United_States	12	12.3
Canidae	Aelurodon	ferox	NA	18152	Aelurodon	ferox	PaleoDB	42.7	-100	NorthAmerica	United_States	12	12.3
Canidae	Aelurodon	ferox	NA	18188	Aelurodon	ferox	PaleoDB	42.7	-102.5	NorthAmerica	United_States	12	17.1
Canidae	Aelurodon	ferox	NA	18267	Aelurodon	ferox	PaleoDB	42.8	-100.8	NorthAmerica	United_States	12	12.3
Canidae	Aelurodon	ferox	NA	18282	Aelurodon	ferox	PaleoDB	42.7	-102.5	NorthAmerica	United_States	12	17.1
Canidae	Aelurodon	ferox	NA	18405	Aelurodon	ferox	PaleoDB	42.6	-98	NorthAmerica	United_States	12	17.1
Canidae	Aelurodon	ferox	NA	18461	Aelurodon	ferox	PaleoDB	42.6	-98	NorthAmerica	United_States	12	17.1
Canidae	Aelurodon	ferox	NA	18466	Aelurodon	ferox	PaleoDB	42.7	-100	NorthAmerica	United_States	12	12.3
Canidae	Aelurodon	ferox	10447	NA	Aelurodon	ferox	NOW	42.6653	-102.109	NorthAmerica	United_States	12.1	12.5
Canidae	Aelurodon	ferox	10456	NA	Aelurodon	ferox	NOW	42.6425	-100.064	NorthAmerica	United_States	12.1	12.5
Canidae	Aelurodon	ferox	NA	18176	Aelurodon	ferox	PaleoDB	42.8	-100.8	NorthAmerica	United_States	12.1	12.2
Canidae	Aelurodon	ferox	NA	18217	Aelurodon	ferox	PaleoDB	42.7	-100	NorthAmerica	United_States	12.2	12.3
Canidae	Aelurodon	ferox	NA	18242	Aelurodon	ferox	PaleoDB	42.7	-100	NorthAmerica	United_States	12.2	12.3
Canidae	Aelurodon	ferox	NA	18260	Aelurodon	ferox	PaleoDB	42.8	-100.8	NorthAmerica	United_States	12.3	12.3
Canidae	Aelurodon	ferox	10446	NA	Aelurodon	ferox	NOW	40.8099	-96.6753	NorthAmerica	United_States	12.5	14.8
Canidae	Aelurodon	ferox	10453	NA	Aelurodon	ferox	NOW	42.7844	-100.035	NorthAmerica	United_States	12.5	14.8
Canidae	Aelurodon	ferox	10454	NA	Aelurodon	ferox	NOW	42.8267	-97.6364	NorthAmerica	United_States	12.5	14.8
Canidae	Aelurodon	ferox	10455	NA	Aelurodon	ferox	NOW	42.7122	-99.7889	NorthAmerica	United_States	12.5	14.8
Canidae	Aelurodon	ferox	10537	NA	Aelurodon	ferox	NOW	30.345	-96.0317	NorthAmerica	United_States	12.5	14.8
Canidae	Aelurodon	ferox	11023	NA	Aelurodon	ferox	NOW	35.4581	-106.752	NorthAmerica	United_States	12.5	14.8
Canidae	Aelurodon	ferox	11033	NA	Aelurodon	ferox	NOW	36.1469	-106.243	NorthAmerica	United_States	12.5	14.8
Canidae	Aelurodon	ferox	11034	NA	Aelurodon	ferox	NOW	35.8247	-105.979	NorthAmerica	United_States	12.5	14.8
Canidae	Aelurodon	ferox	11037	NA	Aelurodon	ferox	NOW	36.0786	-106.086	NorthAmerica	United_States	12.5	14.8
Canidae	Aelurodon	ferox	11038	NA	Aelurodon	ferox	NOW	36.3908	-106.044	NorthAmerica	United_States	12.5	14.8
Canidae	Aelurodon	ferox	10454	NA	Aelurodon	marshi	NOW	42.8267	-97.6364	NorthAmerica	United_States	12.5	14.8
Canidae	Aelurodon	ferox	NA	18270	Aelurodon	ferox	PaleoDB	42.7	-100	NorthAmerica	United_States	12.7	13.8
Canidae	Aelurodon	ferox	NA	18628	Aelurodon	ferox	PaleoDB	30.7	-94.7	NorthAmerica	United_States	13.4	13.5
Canidae	Aelurodon	ferox	NA	19519	Aelurodon	ferox	PaleoDB	36.5	-107	NorthAmerica	United_States	13.5	13.8
Canidae	Aelurodon	ferox	NA	18090	Aelurodon	ferox	PaleoDB	42.7	-100	NorthAmerica	United_States	13.6	15.97
Canidae	Aelurodon	ferox	NA	18284	Aelurodon	ferox	PaleoDB	42.7833	-100.033	NorthAmerica	United_States	13.6	15.97
Canidae	Aelurodon	ferox	NA	18443	Aelurodon	ferox	PaleoDB	42.6	-98	NorthAmerica	United_States	13.6	15.97
Canidae	Aelurodon	ferox	NA	18803	Aelurodon	ferox	PaleoDB	45.9261	-111.295	NorthAmerica	United_States	13.6	15.97
Canidae	Aelurodon	ferox	NA	18051	Aelurodon	ferox	PaleoDB	42.7	-100	NorthAmerica	United_States	13.6	15.97
Canidae	Aelurodon	ferox	NA	18124	Aelurodon	ferox	PaleoDB	42.7	-100	NorthAmerica	United_States	13.6	15.97
Canidae	Aelurodon	ferox	NA	19287	Aelurodon	ferox	PaleoDB	36.5	-107	NorthAmerica	United_States	13.6	15.97
Canidae	Aelurodon	ferox	NA	19535	Aelurodon	ferox	PaleoDB	35.5	-106.2	NorthAmerica	United_States	13.6	15.97
Canidae	Aelurodon	ferox	NA	18031	Aelurodon	ferox	PaleoDB	42.49	-98.11	NorthAmerica	United_States	13.6	15.97
Canidae	Aelurodon	ferox	NA	18068	Aelurodon	ferox	PaleoDB	42.8	-100.8	NorthAmerica	United_States	13.6	15.97
Canidae	Aelurodon	ferox	NA	18109	Aelurodon	ferox	PaleoDB	42.8	-100.8	NorthAmerica	United_States	13.6	15.97
Canidae	Aelurodon	ferox	NA	18120	Aelurodon	ferox	PaleoDB	42.7	-100	NorthAmerica	United_States	13.6	15.97
Canidae	Aelurodon	ferox	NA	18162	Aelurodon	ferox	PaleoDB	42.8	-100.8	NorthAmerica	United_States	13.6	15.97
Canidae	Aelurodon	ferox	NA	18164	Aelurodon	ferox	PaleoDB	42.9	-98.8	NorthAmerica	United_States	13.6	15.97
Canidae	Aelurodon	ferox	NA	18167	Aelurodon	ferox	PaleoDB	42.6	-98	NorthAmerica	United_States	13.6	15.97
Canidae	Aelurodon	ferox	NA	18192	Aelurodon	ferox	PaleoDB	40.2	-101.1	NorthAmerica	United_States	13.6	15.97
Canidae	Aelurodon	ferox	NA	18206	Aelurodon	ferox	PaleoDB	41.5	-103.8	NorthAmerica	United_States	13.6	15.97
Canidae	Aelurodon	ferox	NA	18209	Aelurodon	ferox	PaleoDB	42.9	-98.8	NorthAmerica	United_States	13.6	15.97
Canidae	Aelurodon	ferox	NA	18248	Aelurodon	ferox	PaleoDB	41.5	-103.8	NorthAmerica	United_States	13.6	15.97
Canidae	Aelurodon	ferox	NA	18266	Aelurodon	ferox	PaleoDB	42.8	-100.8	NorthAmerica	United_States	13.6	15.97
Canidae	Aelurodon	ferox	NA	18275	Aelurodon	ferox	PaleoDB	40.238	-98.5271	NorthAmerica	United_States	13.6	15.97
Canidae	Aelurodon	ferox	NA	18281	Aelurodon	ferox	PaleoDB	42.8	-100.8	NorthAmerica	United_States	13.6	15.97
Canidae	Aelurodon	ferox	NA	18357	Aelurodon	ferox	PaleoDB	42.6	-98	NorthAmerica	United_States	13.6	15.97
Canidae	Aelurodon	ferox	NA	18361	Aelurodon	ferox	PaleoDB	42.8	-100.8	NorthAmerica	United_States	13.6	15.97
Canidae	Aelurodon	ferox	NA	18399	Aelurodon	ferox	PaleoDB	42.8	-99.7	NorthAmerica	United_States	13.6	15.97
Canidae	Aelurodon	ferox	NA	18411	Aelurodon	ferox	PaleoDB	42.8	-100.8	NorthAmerica	United_States	13.6	15.97
Canidae	Aelurodon	ferox	NA	18442	Aelurodon	ferox	PaleoDB	42.8	-100.8	NorthAmerica	United_States	13.6	15.97
Canidae	Aelurodon	ferox	NA	18464	Aelurodon	ferox	PaleoDB	42.7	-100	NorthAmerica	United_States	13.6	15.97
Canidae	Aelurodon	ferox	NA	18261	Aelurodon	ferox	PaleoDB	42.6	-98	NorthAmerica	United_States	13.8	13.8
Canidae	Aelurodon	ferox	NA	19520	Aelurodon	ferox	PaleoDB	36.5	-107	NorthAmerica	United_States	13.9	14
Canidae	Aelurodon	ferox	NA	18271	Aelurodon	ferox	PaleoDB	42.8	-100.8	NorthAmerica	United_States	14.4	14.5
Canidae	Aelurodon	ferox	10865	NA	Aelurodon	ferox	NOW	45.6667	-111.3	NorthAmerica	United_States	14.8	16
Canidae	Aelurodon	ferox	NA	18637	Aelurodon	ferox	PaleoDB	30.5	-95	NorthAmerica	United_States	17	17.1
Canidae	Aelurodon	Genus_Only	10099	NA	Aelurodon	indet.	NOW	35.4744	-118.927	NorthAmerica	United_States	6.8	7.6
Canidae	Aelurodon	Genus_Only	10926	NA	Aelurodon	indet.	NOW	42.7903	-117.739	NorthAmerica	United_States	7.6	9
Canidae	Aelurodon	Genus_Only	10689	NA	Aelurodon	indet.	NOW	39.9347	-119.066	NorthAmerica	United_States	9	10.1
Canidae	Aelurodon	Genus_Only	NA	163573	Aelurodon	sp.	PaleoDB	35.3971	-118.145	NorthAmerica	United_States	9.23	9.308
Canidae	Aelurodon	Genus_Only	10320	NA	Aelurodon	indet.	NOW	42.4614	-107.487	NorthAmerica	United_States	10.1	12.1
Canidae	Aelurodon	Genus_Only	11153	NA	Aelurodon	indet.	NOW	35.6433	-101.905	NorthAmerica	United_States	10.1	12.1
Canidae	Aelurodon	Genus_Only	NA	18180	Aelurodon	sp.	PaleoDB	41.2	-101.8	NorthAmerica	United_States	11.5	11.8
Canidae	Aelurodon	Genus_Only	NA	18295	Aelurodon	sp.	PaleoDB	41.2	-101.8	NorthAmerica	United_States	11.8	11.8
Canidae	Aelurodon	Genus_Only	NA	18027	Aelurodon	sp.	PaleoDB	42.7	-100	NorthAmerica	United_States	13.6	15.97
Canidae	Aelurodon	Genus_Only	NA	18121	Aelurodon	sp.	PaleoDB	42.8	-100.8	NorthAmerica	United_States	13.6	15.97
Canidae	Aelurodon	Genus_Only	NA	18141	Aelurodon	sp.	PaleoDB	42.8061	-100.505	NorthAmerica	United_States	13.6	15.97
Canidae	Aelurodon	Genus_Only	NA	18199	Aelurodon	sp.	PaleoDB	42.8	-99.7	NorthAmerica	United_States	13.6	15.97
Canidae	Aelurodon	Genus_Only	NA	18332	Aelurodon	sp.	PaleoDB	42.8	-99.7	NorthAmerica	United_States	13.6	15.97
Canidae	Aelurodon	Genus_Only	NA	18353	Aelurodon	sp.	PaleoDB	42.7	-100	NorthAmerica	United_States	13.6	15.97
Canidae	Aelurodon	Genus_Only	NA	19088	Aelurodon	sp.	PaleoDB	38.25	-117.9	NorthAmerica	United_States	13.6	15.97
Canidae	Aelurodon	Genus_Only	NA	19460	Aelurodon	sp.	PaleoDB	36.1	-120.4	NorthAmerica	United_States	13.6	15.97
Canidae	Aelurodon	Genus_Only	NA	19542	Aelurodon	sp.	PaleoDB	35.3	-118.5	NorthAmerica	United_States	13.6	15.97
Canidae	Aelurodon	mcgrewi	10454	NA	Aelurodon	mcgrewi	NOW	42.8267	-97.6364	NorthAmerica	United_States	12.5	14.8
Canidae	Aelurodon	mcgrewi	10455	NA	Aelurodon	mcgrewi	NOW	42.7122	-99.7889	NorthAmerica	United_States	12.5	14.8
Canidae	Aelurodon	mcgrewi	NA	18341	Aelurodon	mcgrewi	PaleoDB	40.2	-100.5	NorthAmerica	United_States	12.9	12.9
Canidae	Aelurodon	mcgrewi	NA	18442	Aelurodon	mcgrewi	PaleoDB	42.8	-100.8	NorthAmerica	United_States	13.6	15.97
Canidae	Aelurodon	mcgrewi	NA	18402	Aelurodon	mcgrewi	PaleoDB	42.7	-100	NorthAmerica	United_States	13.6	15.97
Canidae	Aelurodon	mcgrewi	NA	18058	Aelurodon	mcgrewi	PaleoDB	42.8	-100.8	NorthAmerica	United_States	13.6	15.97
Canidae	Aelurodon	mcgrewi	NA	18125	Aelurodon	mcgrewi	PaleoDB	42.8	-100.8	NorthAmerica	United_States	13.6	15.97
Canidae	Aelurodon	mcgrewi	NA	18153	Aelurodon	mcgrewi	PaleoDB	42.7	-100	NorthAmerica	United_States	13.6	15.97
Canidae	Aelurodon	mcgrewi	NA	18345	Aelurodon	mcgrewi	PaleoDB	42.8	-100.8	NorthAmerica	United_States	13.6	15.97
Canidae	Aelurodon	mcgrewi	NA	18363	Aelurodon	mcgrewi	PaleoDB	42.8	-99.7	NorthAmerica	United_States	13.6	15.97
Canidae	Aelurodon	mcgrewi	NA	18412	Aelurodon	mcgrewi	PaleoDB	42.8	-100.8	NorthAmerica	United_States	13.6	15.97
Canidae	Aelurodon	montanensis	NA	62876	Aelurodon	montanensis	PaleoDB	45.897	-112.17	NorthAmerica	United_States	13.6	15.97
Canidae	Aelurodon	montanensis	10869	NA	Aelurodon	montanensis	NOW	45.8903	-112.162	NorthAmerica	United_States	14.8	16
Canidae	Aelurodon	stirtoni	NA	18159	Aelurodon	stirtoni	PaleoDB	42.8	-100.8	NorthAmerica	United_States	12	12.3
Canidae	Aelurodon	stirtoni	NA	18414	Aelurodon	stirtoni	PaleoDB	42.8	-100.8	NorthAmerica	United_States	12	12.3
Canidae	Aelurodon	stirtoni	NA	18077	Aelurodon	stirtoni	PaleoDB	42.8	-100.8	NorthAmerica	United_States	12	12
Canidae	Aelurodon	stirtoni	NA	18408	Aelurodon	stirtoni	PaleoDB	42.8	-100.8	NorthAmerica	United_States	12	12.3
Canidae	Aelurodon	stirtoni	10456	NA	Aelurodon	stirtoni	NOW	42.6425	-100.064	NorthAmerica	United_States	12.1	12.5
Canidae	Aelurodon	stirtoni	NA	18176	Aelurodon	stirtoni	PaleoDB	42.8	-100.8	NorthAmerica	United_States	12.1	12.2
Canidae	Aelurodon	stirtoni	NA	18217	Aelurodon	stirtoni	PaleoDB	42.7	-100	NorthAmerica	United_States	12.2	12.3
Canidae	Aelurodon	stirtoni	10454	NA	Aelurodon	stirtoni	NOW	42.8267	-97.6364	NorthAmerica	United_States	12.5	14.8
Canidae	Aelurodon	stirtoni	11033	NA	Aelurodon	stirtoni	NOW	36.1469	-106.243	NorthAmerica	United_States	12.5	14.8
Canidae	Aelurodon	stirtoni	11034	NA	Aelurodon	stirtoni	NOW	35.8247	-105.979	NorthAmerica	United_States	12.5	14.8
Canidae	Aelurodon	stirtoni	NA	19535	Aelurodon	stirtoni	PaleoDB	35.5	-106.2	NorthAmerica	United_States	13.6	15.97
Canidae	Aelurodon	stirtoni	NA	18119	Aelurodon	stirtoni	PaleoDB	42.7	-100	NorthAmerica	United_States	13.6	15.97
Canidae	Aelurodon	stirtoni	NA	19520	Aelurodon	stirtoni	PaleoDB	36.5	-107	NorthAmerica	United_States	13.9	14
Canidae	Aelurodon	taxoides	NA	18323	Aelurodon	taxoides	PaleoDB	42.4	-103.8	NorthAmerica	United_States	4.9	10.3
Canidae	Aelurodon	taxoides	10459	NA	Aelurodon	taxoides	NOW	42.1981	-103.781	NorthAmerica	United_States	6.8	7.6
Canidae	Aelurodon	taxoides	10459	NA	Tomarctus	propter	NOW	42.1981	-103.781	NorthAmerica	United_States	6.8	7.6
Canidae	Aelurodon	taxoides	10083	NA	Aelurodon	taxoides	NOW	37.8297	-121.919	NorthAmerica	United_States	9	10.1
Canidae	Aelurodon	taxoides	10084	NA	Aelurodon	taxoides	NOW	37.8297	-121.929	NorthAmerica	United_States	9	10.1
Canidae	Aelurodon	taxoides	10088	NA	Aelurodon	taxoides	NOW	38.5556	-121.469	NorthAmerica	United_States	9	10.1
Canidae	Aelurodon	taxoides	10458	NA	Aelurodon	taxoides	NOW	42.1661	-103.727	NorthAmerica	United_States	9	10.1
Canidae	Aelurodon	taxoides	10465	NA	Aelurodon	taxoides	NOW	42.6942	-100.856	NorthAmerica	United_States	9	12.1
Canidae	Aelurodon	taxoides	10480	NA	Aelurodon	taxoides	NOW	38.8781	-99.5103	NorthAmerica	United_States	9	10.1
Canidae	Aelurodon	taxoides	10448	NA	Aelurodon	taxoides	NOW	40.0575	-100.883	NorthAmerica	United_States	10.1	12.1
Canidae	Aelurodon	taxoides	10462	NA	Aelurodon	taxoides	NOW	42.4211	-98.1567	NorthAmerica	United_States	10.1	12.1
Canidae	Aelurodon	taxoides	10405	NA	Aelurodon	taxoides	NOW	43.1194	-101.931	NorthAmerica	United_States	10.1	12.1
Canidae	Aelurodon	taxoides	10406	NA	Aelurodon	taxoides	NOW	43.0022	-102.387	NorthAmerica	United_States	10.1	12.1
Canidae	Aelurodon	taxoides	10565	NA	Aelurodon	taxoides	NOW	28.1333	-81.6317	NorthAmerica	United_States	10.1	12.5
Canidae	Aelurodon	taxoides	10540	NA	Aelurodon	taxoides	NOW	28.42	-97.74	NorthAmerica	United_States	10.1	12.1
Canidae	Aelurodon	taxoides	10541	NA	Aelurodon	taxoides	NOW	28.5314	-97.5914	NorthAmerica	United_States	10.1	12.1
Canidae	Aelurodon	taxoides	10675	NA	Aelurodon	taxoides	NOW	38.6036	-117.843	NorthAmerica	United_States	10.1	12.1
Canidae	Aelurodon	taxoides	11048	NA	Aelurodon	taxoides	NOW	35.955	-106.121	NorthAmerica	United_States	10.1	12.1
Canidae	Aelurodon	taxoides	11153	NA	Aelurodon	taxoides	NOW	35.6433	-101.905	NorthAmerica	United_States	10.1	12.1
Canidae	Aelurodon	taxoides	11154	NA	Aelurodon	taxoides	NOW	30.2672	-97.7639	NorthAmerica	United_States	10.1	12.1
Canidae	Aelurodon	taxoides	11162	NA	Aelurodon	taxoides	NOW	35.0658	-100.91	NorthAmerica	United_States	10.1	12.1
Canidae	Aelurodon	taxoides	NA	19320	Aelurodon	taxoides	PaleoDB	36.5	-107	NorthAmerica	United_States	10.6	12.3
Canidae	Aelurodon	taxoides	NA	18071	Aelurodon	taxoides	PaleoDB	39.7	-99.1	NorthAmerica	United_States	10.6	12.3
Canidae	Aelurodon	taxoides	NA	18091	Aelurodon	taxoides	PaleoDB	35.7	-102.3	NorthAmerica	United_States	10.6	11.6
Canidae	Aelurodon	taxoides	NA	18174	Aelurodon	taxoides	PaleoDB	42.8	-100.8	NorthAmerica	United_States	10.6	12.3
Canidae	Aelurodon	taxoides	NA	18190	Aelurodon	taxoides	PaleoDB	41.5	-103.8	NorthAmerica	United_States	10.6	12.3
Canidae	Aelurodon	taxoides	NA	18256	Aelurodon	taxoides	PaleoDB	42.8	-100.8	NorthAmerica	United_States	10.6	12.3
Canidae	Aelurodon	taxoides	NA	18262	Aelurodon	taxoides	PaleoDB	34.8	-100.8	NorthAmerica	United_States	10.6	12.3
Canidae	Aelurodon	taxoides	NA	18278	Aelurodon	taxoides	PaleoDB	41.5	-103.8	NorthAmerica	United_States	10.6	12.3
Canidae	Aelurodon	taxoides	NA	18348	Aelurodon	taxoides	PaleoDB	42.7	-102.5	NorthAmerica	United_States	10.6	12.3
Canidae	Aelurodon	taxoides	NA	18358	Aelurodon	taxoides	PaleoDB	35.4	-101.4	NorthAmerica	United_States	10.6	12.3
Canidae	Aelurodon	taxoides	NA	18378	Aelurodon	taxoides	PaleoDB	42.8	-100.8	NorthAmerica	United_States	10.6	11.8
Canidae	Aelurodon	taxoides	NA	18446	Aelurodon	taxoides	PaleoDB	42.8	-100.8	NorthAmerica	United_States	10.6	11.8
Canidae	Aelurodon	taxoides	NA	18457	Aelurodon	taxoides	PaleoDB	42.8	-99.7	NorthAmerica	United_States	10.6	11.8
Canidae	Aelurodon	taxoides	NA	18494	Aelurodon	taxoides	PaleoDB	42.8	-100.8	NorthAmerica	United_States	10.6	12.3
Canidae	Aelurodon	taxoides	NA	18074	Aelurodon	taxoides	PaleoDB	35	-100.8	NorthAmerica	United_States	10.9	12.3
Canidae	Aelurodon	taxoides	NA	18321	Aelurodon	taxoides	PaleoDB	42.8	-100.8	NorthAmerica	United_States	11.5	11.6
Canidae	Aelurodon	taxoides	NA	18213	Aelurodon	taxoides	PaleoDB	42.7	-100	NorthAmerica	United_States	11.6	11.9
Canidae	Aelurodon	taxoides	NA	18214	Aelurodon	taxoides	PaleoDB	42.8	-100.8	NorthAmerica	United_States	11.6	11.6
Canidae	Aelurodon	taxoides	NA	18218	Aelurodon	taxoides	PaleoDB	42.8	-100.8	NorthAmerica	United_States	11.6	11.6
Canidae	Aelurodon	taxoides	NA	18227	Aelurodon	taxoides	PaleoDB	42.8	-100.8	NorthAmerica	United_States	11.6	11.6
Canidae	Aelurodon	taxoides	NA	18245	Aelurodon	taxoides	PaleoDB	42.8	-100.8	NorthAmerica	United_States	11.6	11.6
Canidae	Aelurodon	taxoides	NA	18283	Aelurodon	taxoides	PaleoDB	35	-100.8	NorthAmerica	United_States	11.6	12.3
Canidae	Aelurodon	taxoides	NA	18333	Aelurodon	taxoides	PaleoDB	42.8	-100.8	NorthAmerica	United_States	11.6	11.6
Canidae	Aelurodon	taxoides	NA	18458	Aelurodon	taxoides	PaleoDB	42.8	-100.8	NorthAmerica	United_States	11.6	11.6
Canidae	Aelurodon	taxoides	NA	18468	Aelurodon	taxoides	PaleoDB	42.7	-100	NorthAmerica	United_States	11.6	11.6
Canidae	Aelurodon	taxoides	NA	18496	Aelurodon	taxoides	PaleoDB	42.8	-100.8	NorthAmerica	United_States	11.6	11.6
Canidae	Aelurodon	taxoides	NA	19528	Aelurodon	taxoides	PaleoDB	36.5	-107	NorthAmerica	United_States	11.7	11.7
Canidae	Aelurodon	taxoides	NA	18096	Aelurodon	taxoides	PaleoDB	35.4	-101.9	NorthAmerica	United_States	11.7	12.3
Canidae	Aelurodon	taxoides	NA	18463	Aelurodon	taxoides	PaleoDB	36.8	-100.5	NorthAmerica	United_States	11.7	11.7
Canidae	Aelurodon	taxoides	NA	19185	Aelurodon	taxoides	PaleoDB	37.9	-122.1	NorthAmerica	United_States	11.7	11.7
Canidae	Aelurodon	taxoides	NA	18200	Aelurodon	taxoides	PaleoDB	43.2	-100.7	NorthAmerica	United_States	11.7	11.9
Canidae	Aelurodon	taxoides	NA	18268	Aelurodon	taxoides	PaleoDB	43.4	-100.6	NorthAmerica	United_States	11.7	11.7
Canidae	Aelurodon	taxoides	NA	18301	Aelurodon	taxoides	PaleoDB	42.4	-103.8	NorthAmerica	United_States	11.7	11.9
Canidae	Aelurodon	taxoides	NA	18501	Aelurodon	taxoides	PaleoDB	27.9	-81.8	NorthAmerica	United_States	11.7	11.7
Canidae	Aelurodon	taxoides	NA	18151	Aelurodon	taxoides	PaleoDB	42.7	-100	NorthAmerica	United_States	11.8	11.9
Canidae	Aelurodon	taxoides	NA	18022	Aelurodon	taxoides	PaleoDB	42.6	-98	NorthAmerica	United_States	11.8	11.9
Canidae	Aelurodon	taxoides	NA	18042	Aelurodon	taxoides	PaleoDB	42.8	-100.8	NorthAmerica	United_States	11.8	11.8
Canidae	Aelurodon	taxoides	NA	18057	Aelurodon	taxoides	PaleoDB	42.8	-100.8	NorthAmerica	United_States	11.8	11.9
Canidae	Aelurodon	taxoides	NA	18063	Aelurodon	taxoides	PaleoDB	43.2	-101.8	NorthAmerica	United_States	11.8	11.8
Canidae	Aelurodon	taxoides	NA	18087	Aelurodon	taxoides	PaleoDB	43.2	-100.7	NorthAmerica	United_States	11.8	12.3
Canidae	Aelurodon	taxoides	NA	18092	Aelurodon	taxoides	PaleoDB	42.6	-98	NorthAmerica	United_States	11.8	11.9
Canidae	Aelurodon	taxoides	NA	18095	Aelurodon	taxoides	PaleoDB	42.7	-100	NorthAmerica	United_States	11.8	11.8
Canidae	Aelurodon	taxoides	NA	18118	Aelurodon	taxoides	PaleoDB	42.7	-100	NorthAmerica	United_States	11.8	11.9
Canidae	Aelurodon	taxoides	NA	18134	Aelurodon	taxoides	PaleoDB	42.7	-100	NorthAmerica	United_States	11.8	11.8
Canidae	Aelurodon	taxoides	NA	18171	Aelurodon	taxoides	PaleoDB	42.8	-100.8	NorthAmerica	United_States	11.8	11.8
Canidae	Aelurodon	taxoides	NA	18222	Aelurodon	taxoides	PaleoDB	42.4	-103.8	NorthAmerica	United_States	11.8	11.9
Canidae	Aelurodon	taxoides	NA	18279	Aelurodon	taxoides	PaleoDB	42.7	-100	NorthAmerica	United_States	11.8	11.9
Canidae	Aelurodon	taxoides	NA	18288	Aelurodon	taxoides	PaleoDB	42.8	-99.7	NorthAmerica	United_States	11.8	11.9
Canidae	Aelurodon	taxoides	NA	18336	Aelurodon	taxoides	PaleoDB	42.7	-100	NorthAmerica	United_States	11.8	11.8
Canidae	Aelurodon	taxoides	NA	18352	Aelurodon	taxoides	PaleoDB	43.2	-100.7	NorthAmerica	United_States	11.8	11.9
Canidae	Aelurodon	taxoides	NA	18409	Aelurodon	taxoides	PaleoDB	42.8	-100.8	NorthAmerica	United_States	11.8	11.9
Canidae	Aelurodon	taxoides	NA	18459	Aelurodon	taxoides	PaleoDB	42.8	-100.8	NorthAmerica	United_States	11.8	11.9
Canidae	Aelurodon	taxoides	NA	19391	Aelurodon	taxoides	PaleoDB	37.9	-122.1	NorthAmerica	United_States	11.8	11.8
Canidae	Aelurodon	taxoides	NA	18230	Aelurodon	taxoides	PaleoDB	42.8	-100.8	NorthAmerica	United_States	11.9	12
Canidae	Aelurodon	taxoides	NA	18299	Aelurodon	taxoides	PaleoDB	42.4	-103.8	NorthAmerica	United_States	11.9	11.9
Canidae	Aelurodon	taxoides	NA	18355	Aelurodon	taxoides	PaleoDB	35	-100.8	NorthAmerica	United_States	11.9	11.9
Canidae	Aelurodon	taxoides	NA	18610	Aelurodon	taxoides	PaleoDB	28.6	-97.7	NorthAmerica	United_States	11.9	11.9
Canidae	Aelurodon	taxoides	NA	18179	Aelurodon	taxoides	PaleoDB	35	-100.8	NorthAmerica	United_States	12.1	12.3
Canidae	Aelurodon	taxoides	NA	18845	Aelurodon	taxoides	PaleoDB	38.25	-117.9	NorthAmerica	United_States	12.1	12.2
Canidae	Aelurodon	taxoides	NA	18149	Aelurodon	taxoides	PaleoDB	36	-101.8	NorthAmerica	United_States	12.2	12.3
Canidae	Aelurodon	taxoides	NA	18244	Aelurodon	taxoides	PaleoDB	35	-100.8	NorthAmerica	United_States	12.2	12.3
Canidae	Aelurodon	taxoides	11036	NA	Aelurodon	taxoides	NOW	36.255	-106.147	NorthAmerica	United_States	12.5	14.8
Canidae	Aelurodon	taxoides	10443	NA	Aelurodon	taxoides	NOW	42.9131	-100.387	NorthAmerica	United_States	14.8	16
Canidae	Aelurodon	taxoides	10370	NA	Aelurodon	taxoides	NOW	40.8706	-103.921	NorthAmerica	United_States	14.8	16
Canidae	Aelurodon	taxoides	11032	NA	Aelurodon	taxoides	NOW	35.9783	-105.988	NorthAmerica	United_States	14.8	16
Canidae	Archaeocyon	falkenbachi	10312	NA	Archaeocyon	falchenbachi	NOW	42.6525	-104.824	NorthAmerica	United_States	23	28.1
Canidae	Archaeocyon	falkenbachi	NA	17472	Archaeocyon	falkenbachi	PaleoDB	42	-104.2	NorthAmerica	United_States	24.9	25
Canidae	Archaeocyon	leptodus	NA	17479	Archaeocyon	leptodus	PaleoDB	46.6	-112.1	NorthAmerica	United_States	20.43	30.8
Canidae	Archaeocyon	leptodus	NA	17724	Archaeocyon	leptodus	PaleoDB	46.4	-103.3	NorthAmerica	United_States	20.43	30.8
Canidae	Archaeocyon	leptodus	10309	NA	Archaeocyon	leptodus	NOW	41.6625	-104.26	NorthAmerica	United_States	23	28.1
Canidae	Archaeocyon	leptodus	10312	NA	Archaeocyon	leptodus	NOW	42.6525	-104.824	NorthAmerica	United_States	23	28.1
Canidae	Archaeocyon	leptodus	10392	NA	Archaeocyon	leptodus	NOW	43.0833	-102.333	NorthAmerica	United_States	23	30
Canidae	Archaeocyon	leptodus	10419	NA	Archaeocyon	leptodus	NOW	40.8099	-96.6753	NorthAmerica	United_States	23	30
Canidae	Archaeocyon	leptodus	10850	NA	Archaeocyon	leptodus	NOW	46.6525	-111.694	NorthAmerica	United_States	23	28.1
Canidae	Archaeocyon	leptodus	10887	NA	Archaeocyon	leptodus	NOW	46.8133	-100.779	NorthAmerica	United_States	23	30
Canidae	Archaeocyon	leptodus	NA	17465	Archaeocyon	leptodus	PaleoDB	41.5	-103.8	NorthAmerica	United_States	24.4	26.3
Canidae	Archaeocyon	leptodus	NA	17574	Archaeocyon	leptodus	PaleoDB	42	-104.2	NorthAmerica	United_States	24.8	29.8
Canidae	Archaeocyon	leptodus	NA	17472	Archaeocyon	leptodus	PaleoDB	42	-104.2	NorthAmerica	United_States	24.9	25
Canidae	Archaeocyon	leptodus	NA	17727	Archaeocyon	leptodus	PaleoDB	43	-104.5	NorthAmerica	United_States	24.9	25
Canidae	Archaeocyon	leptodus	NA	17605	Archaeocyon	leptodus	PaleoDB	43.5	-101.9	NorthAmerica	United_States	25.1	26.3
Canidae	Archaeocyon	leptodus	NA	17524	Archaeocyon	leptodus	PaleoDB	42	-104.2	NorthAmerica	United_States	25.2	25.2
Canidae	Archaeocyon	leptodus	NA	17532	Archaeocyon	leptodus	PaleoDB	43	-104.5	NorthAmerica	United_States	25.2	25.2
Canidae	Archaeocyon	leptodus	NA	17598	Archaeocyon	leptodus	PaleoDB	41.7	-103.1	NorthAmerica	United_States	26.2	26.3
Canidae	Archaeocyon	leptodus	NA	17602	Archaeocyon	leptodus	PaleoDB	41.7	-103.1	NorthAmerica	United_States	26.2	26.3
Canidae	Archaeocyon	leptodus	NA	17729	Archaeocyon	leptodus	PaleoDB	41.5	-103.8	NorthAmerica	United_States	26.2	29.5
Canidae	Archaeocyon	leptodus	NA	17629	Archaeocyon	leptodus	PaleoDB	43.3	-102.5	NorthAmerica	United_States	26.3	30.8
Canidae	Archaeocyon	leptodus	NA	17635	Archaeocyon	leptodus	PaleoDB	43.3	-102.5	NorthAmerica	United_States	26.3	30.8
Canidae	Archaeocyon	leptodus	NA	17607	Archaeocyon	leptodus	PaleoDB	43.3	-102.5	NorthAmerica	United_States	26.3	30.8
Canidae	Archaeocyon	leptodus	NA	17627	Archaeocyon	leptodus	PaleoDB	43.3	-102.5	NorthAmerica	United_States	26.3	30.8
Canidae	Archaeocyon	leptodus	NA	17630	Archaeocyon	leptodus	PaleoDB	43.3	-102.5	NorthAmerica	United_States	26.3	30.8
Canidae	Archaeocyon	leptodus	NA	17633	Archaeocyon	leptodus	PaleoDB	43.3	-102.5	NorthAmerica	United_States	26.3	30.8
Canidae	Archaeocyon	leptodus	NA	17634	Archaeocyon	leptodus	PaleoDB	43.3	-102.5	NorthAmerica	United_States	26.3	30.8
Canidae	Archaeocyon	leptodus	NA	17636	Archaeocyon	leptodus	PaleoDB	43.3	-102.5	NorthAmerica	United_States	26.3	30.8
Canidae	Archaeocyon	leptodus	NA	17637	Archaeocyon	leptodus	PaleoDB	43.3	-102.5	NorthAmerica	United_States	26.3	30.8
Canidae	Archaeocyon	leptodus	NA	17644	Archaeocyon	leptodus	PaleoDB	43.3	-102.5	NorthAmerica	United_States	26.3	30.8
Canidae	Archaeocyon	leptodus	NA	17654	Archaeocyon	leptodus	PaleoDB	43.3	-102.5	NorthAmerica	United_States	26.3	30.8
Canidae	Archaeocyon	leptodus	NA	17651	Archaeocyon	leptodus	PaleoDB	43.3	-102.5	NorthAmerica	United_States	26.3	30.8
Canidae	Archaeocyon	leptodus	NA	17568	Archaeocyon	leptodus	PaleoDB	41.7	-103.1	NorthAmerica	United_States	26.5	28.1
Canidae	Archaeocyon	leptodus	10424	NA	Archaeocyon	leptodus	NOW	41.615	-103.251	NorthAmerica	United_States	28.1	30
Canidae	Archaeocyon	leptodus	10296	NA	Archaeocyon	leptodus	NOW	41.7025	-104.082	NorthAmerica	United_States	28.1	31.4
Canidae	Archaeocyon	leptodus	10307	NA	Archaeocyon	leptodus	NOW	42.6719	-104.756	NorthAmerica	United_States	28.1	30
Canidae	Archaeocyon	leptodus	10308	NA	Archaeocyon	leptodus	NOW	41.1456	-104.802	NorthAmerica	United_States	28.1	30
Canidae	Archaeocyon	leptodus	10391	NA	Archaeocyon	leptodus	NOW	43.0833	-102.333	NorthAmerica	United_States	28.1	30
Canidae	Archaeocyon	leptodus	10291	NA	Archaeocyon	leptodus	NOW	43.05	-104.47	NorthAmerica	United_States	30	32
Canidae	Archaeocyon	leptodus	10417	NA	Archaeocyon	leptodus	NOW	40.8099	-96.6753	NorthAmerica	United_States	30	32
Canidae	Archaeocyon	leptodus	NA	17335	Archaeocyon	leptodus	PaleoDB	42	-104.2	NorthAmerica	United_States	30.8	33.3
Canidae	Archaeocyon	leptodus	NA	17377	Archaeocyon	leptodus	PaleoDB	42.4	-103.8	NorthAmerica	United_States	30.9	30.9
Canidae	Archaeocyon	pavidus	NA	17663	Archaeocyon	pavidus	PaleoDB	43.3	-102.5	NorthAmerica	United_States	27.7	27.8
Canidae	Archaeocyon	pavidus	10034	NA	Archaeocyon	pavidus	NOW	34.2833	-118.917	NorthAmerica	United_States	28.1	30
Canidae	Archaeocyon	pavidus	10390	NA	Archaeocyon	pavidus	NOW	43.3897	-102.465	NorthAmerica	United_States	28.1	30
Canidae	Archaeocyon	pavidus	10386	NA	Archaeocyon	pavidus	NOW	44.5	-100	NorthAmerica	United_States	30	32
Canidae	Archaeocyon	pavidus	10417	NA	Archaeocyon	pavidus	NOW	40.8099	-96.6753	NorthAmerica	United_States	30	32
Canidae	Archaeocyon	pavidus	NA	17527	Archaeocyon	pavidus	PaleoDB	34.3	-119	NorthAmerica	United_States	30.7	30.8
Canidae	Archaeocyon	pavidus	NA	17317	Archaeocyon	pavidus	PaleoDB	43.5	-101.9	NorthAmerica	United_States	30.8	33.3
Canidae	Archaeocyon	pavidus	NA	17356	Archaeocyon	pavidus	PaleoDB	43.2	-103.2	NorthAmerica	United_States	30.8	33.3
Canidae	Archaeocyon	pavidus	NA	17349	Archaeocyon	pavidus	PaleoDB	44.6	-119.617	NorthAmerica	United_States	30.8	33.3
Canidae	Archaeocyon	pavidus	NA	17305	Archaeocyon	pavidus	PaleoDB	42.4	-103.8	NorthAmerica	United_States	30.9	31.2
Canidae	Archaeocyon	pavidus	NA	17374	Archaeocyon	pavidus	PaleoDB	41.7	-103.1	NorthAmerica	United_States	31.1	31.2
Canidae	Archaeocyon	pavidus	NA	17325	Archaeocyon	pavidus	PaleoDB	42.8	-103.1	NorthAmerica	United_States	31.1	31.2
Canidae	Archaeocyon	pavidus	NA	17380	Archaeocyon	pavidus	PaleoDB	43.9	-102.4	NorthAmerica	United_States	31.1	31.2
Canidae	Borophagus	diversidens	10594	NA	Borophagus	diversidens	NOW	28.1333	-81.6317	NorthAmerica	United_States	0.85	1.9
Canidae	Borophagus	diversidens	NA	19663	Borophagus	diversidens	PaleoDB	35.3	-118.5	NorthAmerica	United_States	1.8	4.9
Canidae	Borophagus	diversidens	NA	19665	Borophagus	diversidens	PaleoDB	36.1	-117.9	NorthAmerica	United_States	1.8	4.9
Canidae	Borophagus	diversidens	NA	19701	Borophagus	diversidens	PaleoDB	37.9	-122.1	NorthAmerica	United_States	1.8	4.9
Canidae	Borophagus	diversidens	NA	19662	Borophagus	diversidens	PaleoDB	33	-109.6	NorthAmerica	United_States	1.8	4.9
Canidae	Borophagus	diversidens	NA	19757	Borophagus	diversidens	PaleoDB	27	-82.2	NorthAmerica	United_States	1.8	4.9
Canidae	Borophagus	diversidens	NA	19957	Borophagus	diversidens	PaleoDB	42.7	-100	NorthAmerica	United_States	1.8	4.9
Canidae	Borophagus	diversidens	11147	NA	Borophagus	diversidens	NOW	21.0167	-100.783	NorthAmerica	Mexico	1.9	4.9
Canidae	Borophagus	diversidens	11149	NA	Borophagus	diversidens	NOW	19.4333	-99.1333	NorthAmerica	Mexico	1.9	2.5
Canidae	Borophagus	diversidens	10110	NA	Borophagus	diversidens	NOW	38.5556	-121.469	NorthAmerica	United_States	1.9	4.9
Canidae	Borophagus	diversidens	10476	NA	Borophagus	diversidens	NOW	40.8099	-96.6753	NorthAmerica	United_States	1.9	2.5
Canidae	Borophagus	diversidens	10576	NA	Borophagus	diversidens	NOW	30.23	-82.63	NorthAmerica	United_States	1.9	2.5
Canidae	Borophagus	diversidens	10652	NA	Borophagus	diversidens	NOW	38.5556	-121.469	NorthAmerica	United_States	1.9	2.5
Canidae	Borophagus	diversidens	10697	NA	Borophagus	diversidens	NOW	39.1608	-119.754	NorthAmerica	United_States	1.9	2.5
Canidae	Borophagus	diversidens	10952	NA	Borophagus	diversidens	NOW	43.6137	-116.238	NorthAmerica	United_States	1.9	2.5
Canidae	Borophagus	diversidens	10899	NA	Borophagus	diversidens	NOW	0	0	NorthAmerica	United_States	1.9	2.5
Canidae	Borophagus	diversidens	10975	NA	Borophagus	diversidens	NOW	33.4485	-112.074	NorthAmerica	United_States	1.9	2.5
Canidae	Borophagus	diversidens	10985	NA	Borophagus	diversidens	NOW	33.4485	-112.074	NorthAmerica	United_States	1.9	2.5
Canidae	Borophagus	diversidens	10987	NA	Borophagus	diversidens	NOW	33.4485	-112.074	NorthAmerica	United_States	1.9	2.5
Canidae	Borophagus	diversidens	11029	NA	Borophagus	diversidens	NOW	35.6672	-105.964	NorthAmerica	United_States	1.9	2.5
Canidae	Borophagus	diversidens	11107	NA	Borophagus	diversidens	NOW	30.75	-105	NorthAmerica	United_States	1.9	2.5
Canidae	Borophagus	diversidens	11161	NA	Borophagus	diversidens	NOW	34.97	-101.9	NorthAmerica	United_States	1.9	2.5
Canidae	Borophagus	diversidens	11168	NA	Borophagus	diversidens	NOW	29.9106	-95.0609	NorthAmerica	United_States	1.9	2.5
Canidae	Borophagus	diversidens	NA	20117	Borophagus	diversidens	PaleoDB	32.9	-117.1	NorthAmerica	United_States	2	2
Canidae	Borophagus	diversidens	NA	20119	Borophagus	diversidens	PaleoDB	32.9	-117.1	NorthAmerica	United_States	2	2
Canidae	Borophagus	diversidens	NA	19913	Borophagus	diversidens	PaleoDB	43	-118	NorthAmerica	United_States	2.1	2.6
Canidae	Borophagus	diversidens	NA	19631	Borophagus	diversidens	PaleoDB	32	-110.2	NorthAmerica	United_States	2.2	4.1
Canidae	Borophagus	diversidens	NA	19954	Borophagus	diversidens	PaleoDB	42.3783	-98.2344	NorthAmerica	United_States	2.4	2.4
Canidae	Borophagus	diversidens	10106	NA	Borophagus	diversidens	NOW	38.5556	-121.469	NorthAmerica	United_States	2.5	4.9
Canidae	Borophagus	diversidens	10109	NA	Borophagus	diversidens	NOW	38.5556	-121.469	NorthAmerica	United_States	2.5	4.9
Canidae	Borophagus	diversidens	10471	NA	Borophagus	diversidens	NOW	40.8099	-96.6753	NorthAmerica	United_States	2.5	4.9
Canidae	Borophagus	diversidens	10472	NA	Borophagus	diversidens	NOW	40.8099	-96.6753	NorthAmerica	United_States	2.5	4.9
Canidae	Borophagus	diversidens	10473	NA	Borophagus	diversidens	NOW	40.8099	-96.6753	NorthAmerica	United_States	2.5	4.9
Canidae	Borophagus	diversidens	10494	NA	Borophagus	diversidens	NOW	39.0558	-95.6894	NorthAmerica	United_States	2.5	4.9
Canidae	Borophagus	diversidens	10496	NA	Borophagus	diversidens	NOW	39.0558	-95.6894	NorthAmerica	United_States	2.5	4.9
Canidae	Borophagus	diversidens	10497	NA	Borophagus	diversidens	NOW	39.0558	-95.6894	NorthAmerica	United_States	2.5	4.9
Canidae	Borophagus	diversidens	10900	NA	Borophagus	diversidens	NOW	47.0425	-122.893	NorthAmerica	United_States	2.5	4.9
Canidae	Borophagus	diversidens	10968	NA	Borophagus	diversidens	NOW	33.4485	-112.074	NorthAmerica	United_States	2.5	4.9
Canidae	Borophagus	diversidens	10969	NA	Borophagus	diversidens	NOW	32.1136	-109.921	NorthAmerica	United_States	2.5	4.9
Canidae	Borophagus	diversidens	11159	NA	Borophagus	diversidens	NOW	32.5186	-96.3808	NorthAmerica	United_States	2.5	4.9
Canidae	Borophagus	diversidens	NA	19758	Borophagus	diversidens	PaleoDB	29.7	-82.6	NorthAmerica	United_States	2.9	3
Canidae	Borophagus	diversidens	NA	19963	Borophagus	diversidens	PaleoDB	42.7	-100	NorthAmerica	United_States	3	3
Canidae	Borophagus	diversidens	NA	20026	Borophagus	diversidens	PaleoDB	33.7	-101.1	NorthAmerica	United_States	3	3.3
Canidae	Borophagus	diversidens	NA	20034	Borophagus	diversidens	PaleoDB	35.4	-102.5	NorthAmerica	United_States	3	3.3
Canidae	Borophagus	diversidens	NA	20033	Borophagus	diversidens	PaleoDB	34.8833	-101.633	NorthAmerica	United_States	3.3	3.3
Canidae	Borophagus	diversidens	NA	20023	Borophagus	diversidens	PaleoDB	33.7	-101.1	NorthAmerica	United_States	3.3	3.3
Canidae	Borophagus	diversidens	NA	20032	Borophagus	diversidens	PaleoDB	33.7	-101.1	NorthAmerica	United_States	3.3	3.3
Canidae	Borophagus	diversidens	NA	20062	Borophagus	diversidens	PaleoDB	47	-118.5	NorthAmerica	United_States	3.3	3.4
Canidae	Borophagus	diversidens	NA	20060	Borophagus	diversidens	PaleoDB	32.7167	-100.917	NorthAmerica	United_States	3.4	3.4
Canidae	Borophagus	diversidens	NA	19955	Borophagus	diversidens	PaleoDB	41.7	-103.1	NorthAmerica	United_States	3.5	3.5
Canidae	Borophagus	diversidens	NA	19960	Borophagus	diversidens	PaleoDB	41.4	-102.4	NorthAmerica	United_States	3.5	3.7
Canidae	Borophagus	diversidens	NA	19932	Borophagus	diversidens	PaleoDB	37.2	-100.3	NorthAmerica	United_States	3.5	3.5
Canidae	Borophagus	diversidens	NA	19664	Borophagus	diversidens	PaleoDB	36.1	-117.9	NorthAmerica	United_States	3.7	4
Canidae	Borophagus	diversidens	NA	20075	Borophagus	diversidens	PaleoDB	23.4	-109.8	NorthAmerica	Mexico	4.1	4.1
Canidae	Borophagus	diversidens	NA	20077	Borophagus	diversidens	PaleoDB	21.0333	-100.75	NorthAmerica	Mexico	4.2	4.2
Canidae	Borophagus	diversidens	NA	19668	Borophagus	diversidens	PaleoDB	40	-122.2	NorthAmerica	United_States	4.2	4.3
Canidae	Borophagus	diversidens	NA	19965	Borophagus	diversidens	PaleoDB	37.8	-114.3	NorthAmerica	United_States	4.6	4.6
Canidae	Borophagus	diversidens	10649	NA	Borophagus	solus	NOW	35.9817	-117.664	NorthAmerica	United_States	4.9	6.8
Canidae	Borophagus	diversidens	10574	NA	Borophagus	diversidens	NOW	27.4961	-82.5397	NorthAmerica	United_States	6.8	7.6
Canidae	Borophagus	dudleyi	NA	52582	Borophagus	dudleyi	PaleoDB	35.3597	-76.8175	NorthAmerica	United_States	3.9	4.9
Canidae	Borophagus	dudleyi	10518	NA	Borophagus	dudleyi	NOW	35.8189	-78.6447	NorthAmerica	United_States	4.9	5.9
Canidae	Borophagus	dudleyi	10575	NA	Borophagus	dudleyi	NOW	28.1822	-81.8242	NorthAmerica	United_States	4.9	5.9
Canidae	Borophagus	Genus_Only	11068	NA	Borophagus	indet.	NOW	32.1667	-106.833	NorthAmerica	United_States	0.85	2.5
Canidae	Borophagus	Genus_Only	NA	19867	Borophagus	sp.	PaleoDB	42.8	-114.9	NorthAmerica	United_States	1.8	4.9
Canidae	Borophagus	Genus_Only	NA	19958	Borophagus	sp.	PaleoDB	41.4	-102.4	NorthAmerica	United_States	1.8	4.9
Canidae	Borophagus	Genus_Only	NA	19625	Borophagus	sp.	PaleoDB	32	-110.2	NorthAmerica	United_States	2.2	3.3
Canidae	Borophagus	Genus_Only	10495	NA	Borophagus	indet.	NOW	39.0558	-95.6894	NorthAmerica	United_States	2.5	4.9
Canidae	Borophagus	Genus_Only	11065	NA	Borophagus	indet.	NOW	35.6672	-105.964	NorthAmerica	United_States	2.5	4.9
Canidae	Borophagus	Genus_Only	NA	19981	Borophagus	sp.	PaleoDB	32	-106.7	NorthAmerica	United_States	2.9	3.7
Canidae	Borophagus	Genus_Only	NA	19657	Borophagus	sp.	PaleoDB	33	-109.6	NorthAmerica	United_States	3	3
Canidae	Borophagus	Genus_Only	NA	19658	Borophagus	sp.	PaleoDB	33	-109.6	NorthAmerica	United_States	3	3
Canidae	Borophagus	Genus_Only	NA	20050	Borophagus	sp.	PaleoDB	31.5	-105.2	NorthAmerica	United_States	3	3.3
Canidae	Borophagus	Genus_Only	NA	19628	Borophagus	sp.	PaleoDB	31.9667	-110.3	NorthAmerica	United_States	3.3	3.3
Canidae	Borophagus	Genus_Only	NA	19936	Borophagus	sp.	PaleoDB	37.2	-100.3	NorthAmerica	United_States	3.5	3.5
Canidae	Borophagus	Genus_Only	NA	19959	Borophagus	sp.	PaleoDB	41.4	-102.4	NorthAmerica	United_States	3.5	3.5
Canidae	Borophagus	Genus_Only	11135	NA	Borophagus	indet.	NOW	28.5	-108.25	NorthAmerica	Mexico	4.9	5.9
Canidae	Borophagus	Genus_Only	10468	NA	Borophagus	indet.	NOW	42.8158	-97.7253	NorthAmerica	United_States	4.9	5.9
Canidae	Borophagus	Genus_Only	10493	NA	Borophagus	indet.	NOW	38.4564	-97.4725	NorthAmerica	United_States	4.9	5.9
Canidae	Borophagus	Genus_Only	10518	NA	Borophagus	indet.	NOW	35.8189	-78.6447	NorthAmerica	United_States	4.9	5.9
Canidae	Borophagus	Genus_Only	10649	NA	Borophagus	indet.	NOW	35.9817	-117.664	NorthAmerica	United_States	4.9	6.8
Canidae	Borophagus	Genus_Only	NA	18046	Borophagus	sp.	PaleoDB	37.2	-99.9	NorthAmerica	United_States	4.9	10.3
Canidae	Borophagus	Genus_Only	NA	18170	Borophagus	sp.	PaleoDB	37.2	-101.8	NorthAmerica	United_States	4.9	10.3
Canidae	Borophagus	Genus_Only	NA	18441	Borophagus	sp.	PaleoDB	41.1	-103	NorthAmerica	United_States	4.9	10.3
Canidae	Borophagus	Genus_Only	NA	18539	Borophagus	sp.	PaleoDB	29.6833	-82.5667	NorthAmerica	United_States	4.9	10.3
Canidae	Borophagus	Genus_Only	NA	18560	Borophagus	sp.	PaleoDB	29.65	-82.6	NorthAmerica	United_States	4.9	10.3
Canidae	Borophagus	Genus_Only	NA	18975	Borophagus	sp.	PaleoDB	39	-119.2	NorthAmerica	United_States	4.9	10.3
Canidae	Borophagus	Genus_Only	NA	19342	Borophagus	sp.	PaleoDB	33.6	-117.8	NorthAmerica	United_States	4.9	10.3
Canidae	Borophagus	Genus_Only	NA	19348	Borophagus	sp.	PaleoDB	34.8	-106.9	NorthAmerica	United_States	4.9	10.3
Canidae	Borophagus	Genus_Only	NA	19351	Borophagus	sp.	PaleoDB	34.8	-106.9	NorthAmerica	United_States	4.9	10.3
Canidae	Borophagus	Genus_Only	NA	19419	Borophagus	sp.	PaleoDB	34.8	-117	NorthAmerica	United_States	4.9	10.3
Canidae	Borophagus	Genus_Only	NA	18086	Borophagus	sp.	PaleoDB	40.5	-100.5	NorthAmerica	United_States	4.9	10.3
Canidae	Borophagus	Genus_Only	NA	18110	Borophagus	sp.	PaleoDB	35	-101.9	NorthAmerica	United_States	5.6	10.1
Canidae	Borophagus	Genus_Only	NA	18755	Borophagus	sp.	PaleoDB	28.8	-108	NorthAmerica	Mexico	5.7	5.8
Canidae	Borophagus	Genus_Only	10097	NA	Borophagus	indet.	NOW	37.8597	-122.146	NorthAmerica	United_States	5.9	6.8
Canidae	Borophagus	Genus_Only	10467	NA	Borophagus	indet.	NOW	42.3931	-98.1261	NorthAmerica	United_States	5.9	6.8
Canidae	Borophagus	Genus_Only	10931	NA	Borophagus	indet.	NOW	45.5964	-118.785	NorthAmerica	United_States	5.9	6.8
Canidae	Borophagus	Genus_Only	10933	NA	Borophagus	indet.	NOW	44.9308	-123.029	NorthAmerica	United_States	5.9	6.8
Canidae	Borophagus	Genus_Only	NA	18550	Borophagus	sp.	PaleoDB	35.4	-76.8	NorthAmerica	United_States	6.4	6.5
Canidae	Borophagus	Genus_Only	10099	NA	Borophagus	indet.	NOW	35.4744	-118.927	NorthAmerica	United_States	6.8	7.6
Canidae	Borophagus	Genus_Only	10466	NA	Borophagus	indet.	NOW	40.395	-100.258	NorthAmerica	United_States	6.8	7.6
Canidae	Borophagus	Genus_Only	10570	NA	Borophagus	indet.	NOW	28.1333	-81.6317	NorthAmerica	United_States	6.8	9
Canidae	Borophagus	Genus_Only	10929	NA	Borophagus	indet.	NOW	44.4861	-119.667	NorthAmerica	United_States	6.8	7.6
Canidae	Borophagus	Genus_Only	NA	18714	Borophagus	sp.	PaleoDB	28.5	-107.3	NorthAmerica	Mexico	7	7.4
Canidae	Borophagus	Genus_Only	NA	18359	Borophagus	sp.	PaleoDB	42.8068	-97.8463	NorthAmerica	United_States	7.2	7.3
Canidae	Borophagus	Genus_Only	NA	18126	Borophagus	sp.	PaleoDB	42.8214	-97.7289	NorthAmerica	United_States	7.4	7.4
Canidae	Borophagus	Genus_Only	10686	NA	Borophagus	indet.	NOW	38.8303	-119.04	NorthAmerica	United_States	7.6	9
Canidae	Borophagus	Genus_Only	10928	NA	Borophagus	indet.	NOW	44.9308	-123.029	NorthAmerica	United_States	7.6	9
Canidae	Borophagus	Genus_Only	NA	18073	Borophagus	sp.	PaleoDB	33.7	-101.5	NorthAmerica	United_States	7.6	8.4
Canidae	Borophagus	Genus_Only	NA	18263	Borophagus	sp.	PaleoDB	39.3	-99.9	NorthAmerica	United_States	8.8	8.9
Canidae	Borophagus	Genus_Only	NA	19479	Borophagus	sp.	PaleoDB	37.9	-122.1	NorthAmerica	United_States	9.1	9.2
Canidae	Borophagus	Genus_Only	NA	18072	Borophagus	sp.	PaleoDB	36.1	-100.1	NorthAmerica	United_States	9.2	9.3
Canidae	Borophagus	Genus_Only	NA	18320	Borophagus	sp.	PaleoDB	40.4544	-85.7919	NorthAmerica	United_States	9.9	9.9
Canidae	Borophagus	Genus_Only	NA	70119	Borophagus	sp.	PaleoDB	35.6833	-99.6	NorthAmerica	United_States	9.9	9.9
Canidae	Borophagus	hilli	NA	107827	Borophagus	hilli	PaleoDB	13.8183	-89.1906	NorthAmerica	El_Salvador	1.8	4.9
Canidae	Borophagus	hilli	NA	19922	Borophagus	hilli	PaleoDB	37.1	-100.9	NorthAmerica	United_States	1.8	4.9
Canidae	Borophagus	hilli	10128	NA	Borophagus	hilli	NOW	23	-112	NorthAmerica	Mexico	2.5	4.9
Canidae	Borophagus	hilli	10130	NA	Borophagus	hilli	NOW	39.7909	-86.1477	NorthAmerica	United_States	2.5	4.9
Canidae	Borophagus	hilli	10950	NA	Borophagus	hilli	NOW	43.6137	-116.238	NorthAmerica	United_States	2.5	4.9
Canidae	Borophagus	hilli	10898	NA	Borophagus	hilli	NOW	47.0425	-122.893	NorthAmerica	United_States	2.5	4.9
Canidae	Borophagus	hilli	11058	NA	Borophagus	hilli	NOW	35.6672	-105.964	NorthAmerica	United_States	2.5	4.9
Canidae	Borophagus	hilli	11059	NA	Borophagus	hilli	NOW	33.0833	-107.25	NorthAmerica	United_States	2.5	4.9
Canidae	Borophagus	hilli	NA	178479	Borophagus	hilli	PaleoDB	33.3472	-80.25	NorthAmerica	United_States	3.1	3.9
Canidae	Borophagus	hilli	NA	19974	Borophagus	hilli	PaleoDB	33.1	-107.3	NorthAmerica	United_States	3.5	3.5
Canidae	Borophagus	hilli	NA	19673	Borophagus	hilli	PaleoDB	23.3	-109.6	NorthAmerica	Mexico	3.6	3.6
Canidae	Borophagus	hilli	NA	18535	Borophagus	hilli	PaleoDB	27.9	-81.8	NorthAmerica	United_States	3.6	5.332
Canidae	Borophagus	hilli	NA	19808	Borophagus	hilli	PaleoDB	42.8187	-114.943	NorthAmerica	United_States	3.7	3.8
Canidae	Borophagus	hilli	NA	20063	Borophagus	hilli	PaleoDB	46.3	-119.1	NorthAmerica	United_States	4.5	4.5
Canidae	Borophagus	hilli	10575	NA	Borophagus	hilli	NOW	28.1822	-81.8242	NorthAmerica	United_States	4.9	5.9
Canidae	Borophagus	hilli	11167	NA	Borophagus	hilli	NOW	34.9528	-101.495	NorthAmerica	United_States	4.9	5.9
Canidae	Borophagus	hilli	NA	18532	Borophagus	hilli	PaleoDB	27.9	-81.8	NorthAmerica	United_States	4.9	10.3
Canidae	Borophagus	hilli	NA	18036	Borophagus	hilli	PaleoDB	35	-101.9	NorthAmerica	United_States	6.1	10
Canidae	Borophagus	hilli	NA	18093	Borophagus	hilli	PaleoDB	35	-101.3	NorthAmerica	United_States	6.7	8.4
Canidae	Borophagus	hilli	NA	18527	Borophagus	hilli	PaleoDB	27.7	-81.85	NorthAmerica	United_States	7.4	10
Canidae	Borophagus	hilli	NA	18513	Borophagus	hilli	PaleoDB	27.9	-81.8	NorthAmerica	United_States	7.8	10
Canidae	Borophagus	hilli	NA	18595	Borophagus	hilli	PaleoDB	27.9	-81.8	NorthAmerica	United_States	7.8	7.9
Canidae	Borophagus	hilli	NA	18533	Borophagus	hilli	PaleoDB	27.9	-81.8	NorthAmerica	United_States	8.7	10
Canidae	Borophagus	hilli	NA	18502	Borophagus	hilli	PaleoDB	27.9	-81.8	NorthAmerica	United_States	10	10
Canidae	Borophagus	littoralis	10647	NA	Borophagus	littoralis	NOW	35.0878	-118.234	NorthAmerica	United_States	4.9	5.9
Canidae	Borophagus	littoralis	10646	NA	Borophagus	littoralis	NOW	35.4622	-117.52	NorthAmerica	United_States	7.6	9
Canidae	Borophagus	littoralis	10084	NA	Borophagus	littoralis	NOW	37.8297	-121.929	NorthAmerica	United_States	9	10.1
Canidae	Borophagus	littoralis	10090	NA	Borophagus	littoralis	NOW	37.5386	-121.284	NorthAmerica	United_States	9	12.1
Canidae	Borophagus	littoralis	10092	NA	Borophagus	littoralis	NOW	35.1336	-118.818	NorthAmerica	United_States	9	10.1
Canidae	Borophagus	littoralis	10689	NA	Borophagus	littoralis	NOW	39.9347	-119.066	NorthAmerica	United_States	9	10.1
Canidae	Borophagus	littoralis	10643	NA	Borophagus	littoralis	NOW	35.385	-117.988	NorthAmerica	United_States	9	12.1
Canidae	Borophagus	littoralis	10091	NA	Borophagus	littoralis	NOW	35.1	-118.8	NorthAmerica	United_States	10.1	12.1
Canidae	Borophagus	littoralis	NA	19324	Borophagus	littoralis	PaleoDB	35.3	-118.5	NorthAmerica	United_States	11.6	11.6
Canidae	Borophagus	littoralis	NA	19308	Borophagus	littoralis	PaleoDB	35.3	-118.5	NorthAmerica	United_States	11.6	11.7
Canidae	Borophagus	littoralis	NA	19380	Borophagus	littoralis	PaleoDB	37.6	-120.8	NorthAmerica	United_States	11.6	11.7
Canidae	Borophagus	littoralis	NA	19553	Borophagus	littoralis	PaleoDB	35.3	-118.5	NorthAmerica	United_States	11.7	11.7
Canidae	Borophagus	littoralis	NA	19185	Borophagus	littoralis	PaleoDB	37.9	-122.1	NorthAmerica	United_States	11.7	11.7
Canidae	Borophagus	littoralis	NA	19322	Borophagus	littoralis	PaleoDB	35.3	-118.5	NorthAmerica	United_States	11.7	11.7
Canidae	Borophagus	littoralis	NA	19323	Borophagus	littoralis	PaleoDB	35.3	-118.5	NorthAmerica	United_States	11.7	11.7
Canidae	Borophagus	littoralis	NA	19466	Borophagus	littoralis	PaleoDB	35.3	-118.5	NorthAmerica	United_States	11.7	11.7
Canidae	Borophagus	littoralis	11189	NA	Borophagus	littoralis	NOW	35.2317	-119.659	NorthAmerica	United_States	12.1	12.5
Canidae	Borophagus	orc	NA	52582	Borophagus	orc	PaleoDB	35.3597	-76.8175	NorthAmerica	United_States	3.9	4.9
Canidae	Borophagus	orc	10572	NA	Borophagus	orc	NOW	28.1333	-81.6317	NorthAmerica	United_States	6.8	7.6
Canidae	Borophagus	orc	NA	18564	Borophagus	orc	PaleoDB	29.1	-82.3	NorthAmerica	United_States	8.9	9
Canidae	Borophagus	orc	NA	18601	Borophagus	orc	PaleoDB	28.8	-82.3167	NorthAmerica	United_States	9	9.1
Canidae	Borophagus	parvus	10082	NA	Borophagus	parvus	NOW	37.6003	-120.579	NorthAmerica	United_States	4.9	5.9
Canidae	Borophagus	parvus	10098	NA	Borophagus	parvus	NOW	38.01	-122.301	NorthAmerica	United_States	4.9	5.9
Canidae	Borophagus	parvus	10964	NA	Borophagus	parvus	NOW	32.6219	-110.526	NorthAmerica	United_States	4.9	6.8
Canidae	Borophagus	parvus	10963	NA	Borophagus	parvus	NOW	34.6136	-113.536	NorthAmerica	United_States	4.9	5.9
Canidae	Borophagus	parvus	NA	19514	Borophagus	parvus	PaleoDB	32.5	-110.6	NorthAmerica	United_States	6.8	6.9
Canidae	Borophagus	parvus	NA	19582	Borophagus	parvus	PaleoDB	37.6	-120.8	NorthAmerica	United_States	7.6	7.7
Canidae	Borophagus	parvus	NA	19612	Borophagus	parvus	PaleoDB	34.7	-113.4	NorthAmerica	United_States	8.5	8.5
Canidae	Borophagus	pugnator	10575	NA	Borophagus	pugnator	NOW	28.1822	-81.8242	NorthAmerica	United_States	4.9	5.9
Canidae	Borophagus	pugnator	10895	NA	Borophagus	pugnator	NOW	47.0425	-122.893	NorthAmerica	United_States	4.9	6.8
Canidae	Borophagus	pugnator	NA	18415	Borophagus	pugnator	PaleoDB	37.2	-99.9	NorthAmerica	United_States	4.9	10.3
Canidae	Borophagus	pugnator	NA	18563	Borophagus	pugnator	PaleoDB	29.4	-82.6	NorthAmerica	United_States	4.9	10.3
Canidae	Borophagus	pugnator	NA	18111	Borophagus	pugnator	PaleoDB	37.2	-99.9	NorthAmerica	United_States	4.9	10.3
Canidae	Borophagus	pugnator	NA	18254	Borophagus	pugnator	PaleoDB	40.5	-100.5	NorthAmerica	United_States	4.9	10.3
Canidae	Borophagus	pugnator	NA	18532	Borophagus	pugnator	PaleoDB	27.9	-81.8	NorthAmerica	United_States	4.9	10.3
Canidae	Borophagus	pugnator	10450	NA	Borophagus	pugnator	NOW	40.5489	-100.402	NorthAmerica	United_States	6.8	7.6
Canidae	Borophagus	pugnator	10378	NA	Borophagus	pugnator	NOW	40.0758	-102.223	NorthAmerica	United_States	6.8	7.6
Canidae	Borophagus	pugnator	10572	NA	Borophagus	pugnator	NOW	28.1333	-81.6317	NorthAmerica	United_States	6.8	7.6
Canidae	Borophagus	pugnator	10949	NA	Borophagus	pugnator	NOW	43.2925	-116.679	NorthAmerica	United_States	6.8	9
Canidae	Borophagus	pugnator	11164	NA	Borophagus	pugnator	NOW	36.2339	-100.096	NorthAmerica	United_States	6.8	7.6
Canidae	Borophagus	pugnator	10481	NA	Borophagus	pugnator	NOW	37.3714	-99.7853	NorthAmerica	United_States	7.6	9
Canidae	Borophagus	pugnator	10568	NA	Borophagus	pugnator	NOW	29.6167	-82.3667	NorthAmerica	United_States	7.6	9
Canidae	Borophagus	pugnator	10926	NA	Borophagus	pugnator	NOW	42.7903	-117.739	NorthAmerica	United_States	7.6	9
Canidae	Borophagus	pugnator	NA	18193	Borophagus	pugnator	PaleoDB	41.4	-102.4	NorthAmerica	United_States	7.8	11.4
Canidae	Borophagus	pugnator	NA	18504	Borophagus	pugnator	PaleoDB	27.7	-81.85	NorthAmerica	United_States	7.8	11.4
Canidae	Borophagus	pugnator	NA	18513	Borophagus	pugnator	PaleoDB	27.9	-81.8	NorthAmerica	United_States	7.8	10
Canidae	Borophagus	pugnator	NA	18573	Borophagus	pugnator	PaleoDB	27.6833	-81.95	NorthAmerica	United_States	7.8	7.9
Canidae	Borophagus	pugnator	NA	18342	Borophagus	pugnator	PaleoDB	38.9	-101.7	NorthAmerica	United_States	8.4	8.4
Canidae	Borophagus	pugnator	NA	18602	Borophagus	pugnator	PaleoDB	28.8	-82.2	NorthAmerica	United_States	8.6	10.3
Canidae	Borophagus	pugnator	NA	18601	Borophagus	pugnator	PaleoDB	28.8	-82.3167	NorthAmerica	United_States	9	9.1
Canidae	Borophagus	pugnator	NA	18072	Borophagus	pugnator	PaleoDB	36.1	-100.1	NorthAmerica	United_States	9.2	9.3
Canidae	Borophagus	pugnator	NA	18495	Borophagus	pugnator	PaleoDB	40.1	-102.2	NorthAmerica	United_States	9.2	9.4
Canidae	Borophagus	pugnator	NA	18565	Borophagus	pugnator	PaleoDB	27.7	-81.85	NorthAmerica	United_States	10.3	13.6
Canidae	Borophagus	pugnator	NA	19023	Borophagus	pugnator	PaleoDB	43	-118	NorthAmerica	United_States	10.3	13.6
Canidae	Borophagus	pugnator	NA	18545	Borophagus	pugnator	PaleoDB	29.8	-82.1	NorthAmerica	United_States	10.9	11
Canidae	Borophagus	pugnator	NA	19036	Borophagus	pugnator	PaleoDB	43.6	-117.5	NorthAmerica	United_States	11.4	11.4
Canidae	Borophagus	secundus	11147	NA	Borophagus	secundus	NOW	21.0167	-100.783	NorthAmerica	Mexico	1.9	4.9
Canidae	Borophagus	secundus	11126	NA	Borophagus	secundus	NOW	21.0833	-100.683	NorthAmerica	Mexico	4.9	6.8
Canidae	Borophagus	secundus	11127	NA	Borophagus	secundus	NOW	21.0833	-100.683	NorthAmerica	Mexico	4.9	5.9
Canidae	Borophagus	secundus	11130	NA	Borophagus	secundus	NOW	20.5667	-103.676	NorthAmerica	Mexico	4.9	5.9
Canidae	Borophagus	secundus	11134	NA	Borophagus	secundus	NOW	19.4333	-99.1333	NorthAmerica	Mexico	4.9	6.8
Canidae	Borophagus	secundus	10082	NA	Borophagus	secundus	NOW	37.6003	-120.579	NorthAmerica	United_States	4.9	5.9
Canidae	Borophagus	secundus	10102	NA	Borophagus	secundus	NOW	33.8911	-117.047	NorthAmerica	United_States	4.9	5.9
Canidae	Borophagus	secundus	NA	157349	Borophagus	secundus	PaleoDB	21.7144	-102.963	NorthAmerica	Mexico	4.9	10.3
Canidae	Borophagus	secundus	NA	18499	Borophagus	secundus	PaleoDB	42.4	-103.8	NorthAmerica	United_States	4.9	10.3
Canidae	Borophagus	secundus	NA	19473	Borophagus	secundus	PaleoDB	36.5	-107	NorthAmerica	United_States	4.9	10.3
Canidae	Borophagus	secundus	NA	18033	Borophagus	secundus	PaleoDB	42.4	-103.8	NorthAmerica	United_States	4.9	10.3
Canidae	Borophagus	secundus	NA	18432	Borophagus	secundus	PaleoDB	41.1	-103	NorthAmerica	United_States	4.9	10.3
Canidae	Borophagus	secundus	NA	170201	Borophagus	secundus	PaleoDB	35.541	-99.8622	NorthAmerica	United_States	4.9	10.3
Canidae	Borophagus	secundus	NA	154947	Borophagus	secundus	PaleoDB	43.75	-118.1	NorthAmerica	United_States	5.332	11.608
Canidae	Borophagus	secundus	10451	NA	Borophagus	secundus	NOW	41.1967	-103.002	NorthAmerica	United_States	5.9	6.8
Canidae	Borophagus	secundus	10460	NA	Borophagus	secundus	NOW	40.8099	-96.6753	NorthAmerica	United_States	5.9	6.8
Canidae	Borophagus	secundus	10483	NA	Borophagus	secundus	NOW	39.1547	-101.51	NorthAmerica	United_States	5.9	6.8
Canidae	Borophagus	secundus	11157	NA	Borophagus	secundus	NOW	35.9933	-100.588	NorthAmerica	United_States	5.9	6.8
Canidae	Borophagus	secundus	11166	NA	Borophagus	secundus	NOW	34.9625	-101.192	NorthAmerica	United_States	5.9	6.8
Canidae	Borophagus	secundus	NA	18715	Borophagus	secundus	PaleoDB	21.5	-102.4	NorthAmerica	Mexico	6.3	11.6
Canidae	Borophagus	secundus	NA	18740	Borophagus	secundus	PaleoDB	21.1	-100.8	NorthAmerica	Mexico	6.3	10.1
Canidae	Borophagus	secundus	NA	18747	Borophagus	secundus	PaleoDB	21.4	-102.6	NorthAmerica	Mexico	6.3	10.1
Canidae	Borophagus	secundus	NA	19604	Borophagus	secundus	PaleoDB	35.3	-118.5	NorthAmerica	United_States	6.3	6.3
Canidae	Borophagus	secundus	NA	19445	Borophagus	secundus	PaleoDB	33.9	-117	NorthAmerica	United_States	6.7	6.7
Canidae	Borophagus	secundus	10459	NA	Borophagus	secundus	NOW	42.1981	-103.781	NorthAmerica	United_States	6.8	7.6
Canidae	Borophagus	secundus	11050	NA	Borophagus	secundus	NOW	36.1142	-105.979	NorthAmerica	United_States	6.8	7.6
Canidae	Borophagus	secundus	11165	NA	Borophagus	secundus	NOW	35.7331	-100.524	NorthAmerica	United_States	6.8	7.6
Canidae	Borophagus	secundus	NA	18140	Borophagus	secundus	PaleoDB	39.3	-101.7	NorthAmerica	United_States	7.1	7.2
Canidae	Borophagus	secundus	10012	NA	Borophagus	secundus	NOW	13.75	-88.1667	NorthAmerica	El_Salvador	7.6	9
Canidae	Borophagus	secundus	10011	NA	Borophagus	secundus	NOW	14.5	-88.5	NorthAmerica	Honduras	7.6	9
Canidae	Borophagus	secundus	NA	18175	Borophagus	secundus	PaleoDB	35	-101.3	NorthAmerica	United_States	7.6	8.4
Canidae	Borophagus	secundus	NA	18241	Borophagus	secundus	PaleoDB	38.9	-101.7	NorthAmerica	United_States	7.6	8.4
Canidae	Borophagus	secundus	NA	19582	Borophagus	secundus	PaleoDB	37.6	-120.8	NorthAmerica	United_States	7.6	7.7
Canidae	Borophagus	secundus	NA	18097	Borophagus	secundus	PaleoDB	35.9	-100.2	NorthAmerica	United_States	8.1	8.1
Canidae	Borophagus	secundus	NA	18304	Borophagus	secundus	PaleoDB	36.7	-101.4	NorthAmerica	United_States	8.4	8.4
Canidae	Borophagus	secundus	NA	18166	Borophagus	secundus	PaleoDB	38.9	-101.7	NorthAmerica	United_States	8.5	8.5
Canidae	Borophagus	secundus	NA	18732	Borophagus	secundus	PaleoDB	14.6	-88.5	NorthAmerica	Honduras	8.6	11.6
Canidae	Borophagus	secundus	NA	18198	Borophagus	secundus	PaleoDB	36.1	-100.1	NorthAmerica	United_States	9.2	9.3
Canidae	Borophagus	secundus	NA	18737	Borophagus	secundus	PaleoDB	21.0833	-100.667	NorthAmerica	Mexico	10.1	10.1
Canidae	Borophagus	secundus	NA	18745	Borophagus	secundus	PaleoDB	20.2	-104.1	NorthAmerica	Mexico	10.1	10.1
Canidae	Borophagus	secundus	NA	19318	Borophagus	secundus	PaleoDB	34	-118.2	NorthAmerica	United_States	10.3	13.6
Canidae	Borophagus	secundus	NA	18091	Borophagus	secundus	PaleoDB	35.7	-102.3	NorthAmerica	United_States	10.6	11.6
Canidae	Borophagus	secundus	NA	18720	Borophagus	secundus	PaleoDB	13.9	-88.1	NorthAmerica	El_Salvador	11.6	11.6
Canidae	Borophagus	secundus	NA	18736	Borophagus	secundus	PaleoDB	14.6	-88.5	NorthAmerica	Honduras	11.6	11.6
Canidae	Borophagus	secundus	NA	18739	Borophagus	secundus	PaleoDB	14.6	-88.5	NorthAmerica	Honduras	11.6	11.6
Canidae	Borophagus	secundus	NA	18750	Borophagus	secundus	PaleoDB	14.6	-88.5	NorthAmerica	Honduras	11.6	11.6
Canidae	Caedocyon	tedfordi	NA	17493	Caedocyon	tedfordi	PaleoDB	42	-104.2	NorthAmerica	United_States	22.7	28.8
Canidae	Caedocyon	tedfordi	10296	NA	Caedocyon	tedfordi	NOW	41.7025	-104.082	NorthAmerica	United_States	28.1	31.4
Canidae	Canis	adustus	28096	NA	Canis	adustus	NOW	-14.4167	28.55	Africa	Zambia	0	2.58
Canidae	Canis	adustus	28097	NA	Canis	adustus	NOW	-15.1833	26.2833	Africa	Zimbabwe	0	2.58
Canidae	Canis	adustus	26964	NA	Canis	adustus	NOW	33.5667	-7.55111	Africa	Morocco	0.01	1.95
Canidae	Canis	adustus	26962	NA	Canis	adustus	NOW	33.5667	-7.55167	Africa	Morocco	0.01	1.95
Canidae	Canis	adustus	26965	NA	Canis	adustus	NOW	33.5667	-7.55083	Africa	Morocco	0.126	0.8
Canidae	Canis	adustus	26963	NA	Canis	adustus	NOW	31.0833	-8	Africa	Morocco	0.126	0.8
Canidae	Canis	adustus	23868	NA	Canis	adustus	NOW	-24.1581	29.1667	Africa	South_Africa	1.81	2.59
Canidae	Canis	armbrusteri	NA	20593	Canis	armbrusteri	PaleoDB	29.8	-82.1	NorthAmerica	United_States	0.012	0.126
Canidae	Canis	armbrusteri	NA	20289	Canis	armbrusteri	PaleoDB	28.7992	-82.0703	NorthAmerica	United_States	0.3	0.3
Canidae	Canis	armbrusteri	NA	79919	Canis	armbrusteri	PaleoDB	33.2144	-80.4481	NorthAmerica	United_States	0.3	1.8
Canidae	Canis	armbrusteri	NA	20400	Canis	armbrusteri	PaleoDB	27.7	-82.5	NorthAmerica	United_States	0.3	1.8
Canidae	Canis	armbrusteri	NA	20401	Canis	armbrusteri	PaleoDB	27.7	-82.5	NorthAmerica	United_States	0.3	1.8
Canidae	Canis	armbrusteri	NA	20537	Canis	armbrusteri	PaleoDB	37.1	-100.9	NorthAmerica	United_States	0.3	1.8
Canidae	Canis	armbrusteri	NA	20558	Canis	armbrusteri	PaleoDB	32	-106.7	NorthAmerica	United_States	0.3	1.8
Canidae	Canis	armbrusteri	10586	NA	Canis	armbrusteri	NOW	28.1333	-81.6317	NorthAmerica	United_States	0.4	0.85
Canidae	Canis	armbrusteri	NA	20530	Canis	armbrusteri	PaleoDB	33.7	-101.9	NorthAmerica	United_States	0.4	0.4
Canidae	Canis	armbrusteri	NA	20290	Canis	armbrusteri	PaleoDB	36	-93.2	NorthAmerica	United_States	0.4	0.4
Canidae	Canis	armbrusteri	NA	20479	Canis	armbrusteri	PaleoDB	40.2	-75.3	NorthAmerica	United_States	0.4	0.4
Canidae	Canis	armbrusteri	NA	20415	Canis	armbrusteri	PaleoDB	29.4	-82.6	NorthAmerica	United_States	0.4	0.4
Canidae	Canis	armbrusteri	NA	20498	Canis	armbrusteri	PaleoDB	34.5	-101.3	NorthAmerica	United_States	0.6	0.6
Canidae	Canis	armbrusteri	NA	20342	Canis	armbrusteri	PaleoDB	33.75	-99.5	NorthAmerica	United_States	0.7	0.7
Canidae	Canis	armbrusteri	NA	20302	Canis	armbrusteri	PaleoDB	39.6	-78.7	NorthAmerica	United_States	0.8	0.9
Canidae	Canis	armbrusteri	NA	20302	Canis	armbrusteri	PaleoDB	39.6	-78.7	NorthAmerica	United_States	0.8	0.9
Canidae	Canis	armbrusteri	10585	NA	Canis	armbrusteri	NOW	28.1333	-81.6317	NorthAmerica	United_States	0.85	1.9
Canidae	Canis	armbrusteri	10592	NA	Canis	armbrusteri	NOW	28.1333	-81.6317	NorthAmerica	United_States	0.85	1.9
Canidae	Canis	armbrusteri	10980	NA	Canis	armbrusteri	NOW	33.4485	-112.074	NorthAmerica	United_States	0.85	2.5
Canidae	Canis	armbrusteri	11069	NA	Canis	armbrusteri	NOW	35.6672	-105.964	NorthAmerica	United_States	0.85	1.9
Canidae	Canis	armbrusteri	NA	20351	Canis	armbrusteri	PaleoDB	29.8	-82.1	NorthAmerica	United_States	1.5	1.6
Canidae	Canis	armbrusteri	NA	19617	Canis	armbrusteri	PaleoDB	35.7	-112.4	NorthAmerica	United_States	3.1	3.1
Canidae	Canis	arnensis	24436	NA	Canis	arnensis	NOW	40.6667	23	Europe	Greece	0.01	1.95
Canidae	Canis	arnensis	21039	NA	Canis	arnensis	NOW	40.75	23.3	Europe	Greece	0.3	1.95
Canidae	Canis	arnensis	21038	NA	Canis	arnensis	NOW	40.3	23.3	Europe	Greece	0.3	1.95
Canidae	Canis	arnensis	28022	NA	Canis	arnensis	NOW	43.0025	13.5	Europe	Italy	0.3	1.95
Canidae	Canis	arnensis	28020	NA	Canis	arnensis	NOW	43.3333	12.0025	Europe	Italy	0.3	1.95
Canidae	Canis	arnensis	28025	NA	Canis	arnensis	NOW	41.3333	13.0333	Europe	Italy	0.3	1.95
Canidae	Canis	arnensis	28024	NA	Canis	arnensis	NOW	41.5858	14.2167	Europe	Italy	0.3	1.95
Canidae	Canis	arnensis	28021	NA	Canis	arnensis	NOW	42.15	15	Europe	Italy	0.3	1.95
Canidae	Canis	arnensis	28023	NA	Canis	arnensis	NOW	45.1167	14.0025	Europe	Italy	0.3	1.95
Canidae	Canis	arnensis	28019	NA	Canis	arnensis	NOW	44.0167	11.9833	Europe	Italy	0.3	1.95
Canidae	Canis	arnensis	21034	NA	Canis	arnensis	NOW	39.15	22.45	Europe	Greece	1.95	3.4
Canidae	Canis	arnensis	24455	NA	Canis	arnensis	NOW	42	15.1667	Europe	Italy	1.95	3.4
Canidae	Canis	arnensis	20733	NA	Canis	arnensis	NOW	40.38	23.4	Europe	Greece	2.675	3.4
Canidae	Canis	aureus	NA	83304	Canis	aureus	PaleoDB	16.9667	9.83333	Africa	Niger	0.0025	0.0052
Canidae	Canis	aureus	27998	NA	Canis	aureus	NOW	39.6192	46.9886	Asia	Azerbaijan	0.01	1.95
Canidae	Canis	aureus	23910	NA	Canis	aureus	NOW	33.567	-7.55	Africa	Morocco	1.81	2.2
Canidae	Canis	brevirostris	20380	NA	Canis	brevirostris	NOW	-3.5	35	Africa	Tanzania	2.4	3.5
Canidae	Canis	brevirostris	23867	NA	Canis	brevirostris	NOW	-26.083	27.767	Africa	South_Africa	2.6	4.2
Canidae	Canis	brevirostris	20357	NA	Canis	brevirostris	NOW	-3.5	35	Africa	Tanzania	3.5	3.8
Canidae	Canis	brevirostris	20358	NA	Canis	brevirostris	NOW	-3.5	35	Africa	Tanzania	3.5	3.8
Canidae	Canis	brevirostris	20359	NA	Canis	brevirostris	NOW	-3.5	35	Africa	Tanzania	3.5	3.8
Canidae	Canis	brevirostris	20360	NA	Canis	brevirostris	NOW	-3.5	35	Africa	Tanzania	3.5	3.8
Canidae	Canis	brevirostris	20366	NA	Canis	brevirostris	NOW	-3.5	35	Africa	Tanzania	3.5	3.8
Canidae	Canis	brevirostris	20376	NA	Canis	brevirostris	NOW	-3.5	35	Africa	Tanzania	3.5	3.8
Canidae	Canis	brevirostris	20378	NA	Canis	brevirostris	NOW	-3.5	35	Africa	Tanzania	3.5	3.8
Canidae	Canis	brevirostris	20379	NA	Canis	brevirostris	NOW	-3.5	35	Africa	Tanzania	3.5	3.8
Canidae	Canis	brevirostris	20382	NA	Canis	brevirostris	NOW	-3.25	35.1667	Africa	Tanzania	3.5	3.8
Canidae	Canis	cautleyi	27009	NA	Canis	cautleyi	NOW	30.7833	76.9167	Asia	India	0.63	2
Canidae	Canis	cedazoensis	NA	20283	Canis	cedazoensis	PaleoDB	21.8	-102.3	NorthAmerica	Mexico	0.4	0.4
Canidae	Canis	dirus	NA	20495	Canis	dirus	PaleoDB	29.6833	-109.65	NorthAmerica	Mexico	0.012	0.3
Canidae	Canis	dirus	NA	74292	Canis	dirus	PaleoDB	28.0833	-80.6	NorthAmerica	United_States	0.012	0.126
Canidae	Canis	dirus	NA	79630	Canis	dirus	PaleoDB	34.4	-119.517	NorthAmerica	United_States	0.012	2.588
Canidae	Canis	dirus	NA	93103	Canis	dirus	PaleoDB	32.7147	-96.7075	NorthAmerica	United_States	0.012	0.126
Canidae	Canis	dirus	NA	79581	Canis	dirus	PaleoDB	30.3583	-98.1	NorthAmerica	United_States	0.012	0.126
Canidae	Canis	dirus	NA	154910	Canis	dirus	PaleoDB	29.85	-82.6	NorthAmerica	United_States	0.012	0.126
Canidae	Canis	dirus	NA	34269	Canis	dirus	PaleoDB	27.6383	-80.3975	NorthAmerica	United_States	0.012	0.126
Canidae	Canis	dirus	NA	93181	Canis	dirus	PaleoDB	44.9833	-108.2	NorthAmerica	United_States	0.012	0.126
Canidae	Canis	dirus	NA	154771	Canis	dirus	PaleoDB	27.8	-82.7	NorthAmerica	United_States	0.012	0.126
Canidae	Canis	dirus	NA	20600	Canis	dirus	PaleoDB	39	-86.5	NorthAmerica	United_States	0.012	0.126
Canidae	Canis	dirus	NA	20624	Canis	dirus	PaleoDB	33.6	-117.8	NorthAmerica	United_States	0.012	0.3
Canidae	Canis	dirus	NA	20628	Canis	dirus	PaleoDB	34	-118.2	NorthAmerica	United_States	0.012	0.126
Canidae	Canis	dirus	NA	20639	Canis	dirus	PaleoDB	34	-118	NorthAmerica	United_States	0.012	0.126
Canidae	Canis	dirus	NA	20641	Canis	dirus	PaleoDB	40.9	-111.2	NorthAmerica	United_States	0.012	0.126
Canidae	Canis	dirus	NA	73752	Canis	dirus	PaleoDB	33.8953	-117.987	NorthAmerica	United_States	0.012	0.126
Canidae	Canis	dirus	NA	79683	Canis	dirus	PaleoDB	30.6333	-97.6833	NorthAmerica	United_States	0.012	0.126
Canidae	Canis	dirus	NA	93251	Canis	dirus	PaleoDB	43.3333	-120.5	NorthAmerica	United_States	0.012	0.126
Canidae	Canis	dirus	NA	103991	Canis	dirus	PaleoDB	38.0861	-79.6569	NorthAmerica	United_States	0.012	0.126
Canidae	Canis	dirus	NA	155409	Canis	dirus	PaleoDB	38.9083	-121.014	NorthAmerica	United_States	0.012	0.126
Canidae	Canis	dirus	NA	20398	Canis	dirus	PaleoDB	28.8	-82.2	NorthAmerica	United_States	0.012	0.3
Canidae	Canis	dirus	NA	20491	Canis	dirus	PaleoDB	29.1	-82.3	NorthAmerica	United_States	0.012	0.3
Canidae	Canis	dirus	NA	20569	Canis	dirus	PaleoDB	42.8	-112.9	NorthAmerica	United_States	0.012	0.126
Canidae	Canis	dirus	NA	20572	Canis	dirus	PaleoDB	29.8	-82.1	NorthAmerica	United_States	0.012	0.126
Canidae	Canis	dirus	NA	20573	Canis	dirus	PaleoDB	29.6	-82.4167	NorthAmerica	United_States	0.012	0.126
Canidae	Canis	dirus	NA	20580	Canis	dirus	PaleoDB	27.5	-82.5	NorthAmerica	United_States	0.012	0.126
Canidae	Canis	dirus	NA	20594	Canis	dirus	PaleoDB	29.8	-82.1	NorthAmerica	United_States	0.012	0.126
Canidae	Canis	dirus	NA	20619	Canis	dirus	PaleoDB	32	-110.2	NorthAmerica	United_States	0.012	0.126
Canidae	Canis	dirus	NA	20636	Canis	dirus	PaleoDB	28.7167	-81.45	NorthAmerica	United_States	0.012	0.126
Canidae	Canis	dirus	NA	20638	Canis	dirus	PaleoDB	28.8	-82.2	NorthAmerica	United_States	0.012	0.126
Canidae	Canis	dirus	NA	20642	Canis	dirus	PaleoDB	38.6	-121.5	NorthAmerica	United_States	0.012	0.126
Canidae	Canis	dirus	NA	74141	Canis	dirus	PaleoDB	37.8667	-84.75	NorthAmerica	United_States	0.012	0.126
Canidae	Canis	dirus	NA	75995	Canis	dirus	PaleoDB	36.6667	-93.2167	NorthAmerica	United_States	0.012	0.126
Canidae	Canis	dirus	NA	79757	Canis	dirus	PaleoDB	32.4794	-80.3347	NorthAmerica	United_States	0.012	0.3
Canidae	Canis	dirus	NA	79918	Canis	dirus	PaleoDB	33.0103	-79.0878	NorthAmerica	United_States	0.012	0.3
Canidae	Canis	dirus	NA	85314	Canis	dirus	PaleoDB	33.7625	-118.293	NorthAmerica	United_States	0.012	0.3
Canidae	Canis	dirus	NA	93257	Canis	dirus	PaleoDB	31.8833	-104.883	NorthAmerica	United_States	0.012	2.588
Canidae	Canis	dirus	NA	93379	Canis	dirus	PaleoDB	38.2667	-90.3667	NorthAmerica	United_States	0.012	0.126
Canidae	Canis	dirus	NA	104797	Canis	dirus	PaleoDB	40.4272	-78.3889	NorthAmerica	United_States	0.012	0.126
Canidae	Canis	dirus	NA	150336	Canis	dirus	PaleoDB	34.0697	-118.349	NorthAmerica	United_States	0.012	0.3
Canidae	Canis	dirus	NA	154722	Canis	dirus	PaleoDB	25.7	-80.4	NorthAmerica	United_States	0.012	0.126
Canidae	Canis	dirus	NA	154804	Canis	dirus	PaleoDB	27.17	-81.9	NorthAmerica	United_States	0.012	0.126
Canidae	Canis	dirus	NA	154805	Canis	dirus	PaleoDB	29.4075	-82.4764	NorthAmerica	United_States	0.012	0.126
Canidae	Canis	dirus	NA	144976	Canis	dirus	PaleoDB	-4.68972	-81.0914	SouthAmerica	Peru	0.012	0.126
Canidae	Canis	dirus	NA	63515	Canis	dirus	PaleoDB	10.7947	-72.2392	SouthAmerica	Venezuela	0.012	0.126
Canidae	Canis	dirus	NA	145366	Canis	dirus	PaleoDB	10.795	-72.2392	SouthAmerica	Venezuela	0.012	0.126
Canidae	Canis	dirus	27714	NA	Canis	dirus	NOW	11.4822	-69.5446	SouthAmerica	Venezuela	0.014	0.017
Canidae	Canis	dirus	NA	155393	Canis	dirus	PaleoDB	40.784	-122.282	NorthAmerica	United_States	0.0143	0.0261
Canidae	Canis	dirus	NA	76059	Canis	dirus	PaleoDB	32.3667	-104.45	NorthAmerica	United_States	0.02516	0.03359
Canidae	Canis	dirus	27715	NA	Canis	dirus	NOW	10.7953	-72.2392	SouthAmerica	Venezuela	0.0255	0.02798
Canidae	Canis	dirus	NA	93332	Canis	dirus	PaleoDB	38.6028	-79.3689	NorthAmerica	United_States	0.0294	0.0294
Canidae	Canis	dirus	NA	93332	Canis	dirus	PaleoDB	38.6028	-79.3689	NorthAmerica	United_States	0.0294	0.0294
Canidae	Canis	dirus	NA	63335	Canis	sp.	PaleoDB	-38.5	-61.7667	SouthAmerica	Argentina	0.126	0.781
Canidae	Canis	dirus	NA	20285	Canis	dirus	PaleoDB	20.3	-103.2	NorthAmerica	Mexico	0.3	0.3
Canidae	Canis	dirus	NA	74240	Canis	dirus	PaleoDB	36.2667	-83.1333	NorthAmerica	United_States	0.3	0.3
Canidae	Canis	dirus	NA	20295	Canis	dirus	PaleoDB	37.2	-100.3	NorthAmerica	United_States	0.3	0.3
Canidae	Canis	dirus	NA	20376	Canis	dirus	PaleoDB	42.7	-102.5	NorthAmerica	United_States	0.3	0.9
Canidae	Canis	dirus	NA	20500	Canis	dirus	PaleoDB	42.7	-102.5	NorthAmerica	United_States	0.3	0.3
Canidae	Canis	dirus	NA	20503	Canis	dirus	PaleoDB	43.8	-103.1	NorthAmerica	United_States	0.3	1.8
Canidae	Canis	dirus	NA	20138	Canis	dirus	PaleoDB	40.2	-98.1	NorthAmerica	United_States	0.3	1.8
Canidae	Canis	dirus	NA	20166	Canis	dirus	PaleoDB	37.447	-100.477	NorthAmerica	United_States	0.3	0.3
Canidae	Canis	dirus	NA	20347	Canis	dirus	PaleoDB	42.7	-102.5	NorthAmerica	United_States	0.3	0.3
Canidae	Canis	dirus	NA	20501	Canis	dirus	PaleoDB	42.7	-102.5	NorthAmerica	United_States	0.3	0.3
Canidae	Canis	dirus	NA	20283	Canis	dirus	PaleoDB	21.8	-102.3	NorthAmerica	Mexico	0.4	0.4
Canidae	Canis	dirus	NA	20273	Canis	dirus	PaleoDB	34.8	-117	NorthAmerica	United_States	0.4	0.4
Canidae	Canis	dirus	NA	20520	Canis	dirus	PaleoDB	29.7	-82.6	NorthAmerica	United_States	0.4	0.4
Canidae	Canis	dirus	NA	65405	Canis	dirus	PaleoDB	32.5592	-80.2925	NorthAmerica	United_States	0.4	0.4
Canidae	Canis	dirus	NA	70673	Canis	dirus	PaleoDB	-21.5333	-64.7333	SouthAmerica	Bolivia	0.781	2.588
Canidae	Canis	dirus	NA	20327	Canis	dirus	PaleoDB	37.0567	-120.196	NorthAmerica	United_States	0.8	0.9
Canidae	Canis	dirus	NA	20387	Canis	dirus	PaleoDB	37.6	-122	NorthAmerica	United_States	1.1	1.2
Canidae	Canis	dirus	NA	20419	Canis	dirus	PaleoDB	28.1	-80.5	NorthAmerica	United_States	1.1	1.1
Canidae	Canis	edwardii	NA	20150	Canis	edwardii	PaleoDB	39.3	-105.7	NorthAmerica	United_States	0.3	0.3
Canidae	Canis	edwardii	NA	20148	Canis	edwardii	PaleoDB	37.1	-100.9	NorthAmerica	United_States	0.3	1.8
Canidae	Canis	edwardii	NA	20536	Canis	edwardii	PaleoDB	32	-110.2	NorthAmerica	United_States	0.3	1.8
Canidae	Canis	edwardii	NA	20329	Canis	edwardii	PaleoDB	39.3	-105.7	NorthAmerica	United_States	0.3	0.9
Canidae	Canis	edwardii	NA	20528	Canis	edwardii	PaleoDB	33.9	-117	NorthAmerica	United_States	0.3	0.3
Canidae	Canis	edwardii	NA	20319	Canis	edwardii	PaleoDB	33.9	-117	NorthAmerica	United_States	0.3	1.8
Canidae	Canis	edwardii	NA	20334	Canis	edwardii	PaleoDB	26.9	-82	NorthAmerica	United_States	0.3	1.8
Canidae	Canis	edwardii	NA	20400	Canis	edwardii	PaleoDB	27.7	-82.5	NorthAmerica	United_States	0.3	1.8
Canidae	Canis	edwardii	NA	20494	Canis	edwardii	PaleoDB	27	-82.2	NorthAmerica	United_States	0.3	1.8
Canidae	Canis	edwardii	NA	20499	Canis	edwardii	PaleoDB	43.6	-117.5	NorthAmerica	United_States	0.3	0.9
Canidae	Canis	edwardii	NA	159674	Canis	edwardii	PaleoDB	42.3524	-97.8661	NorthAmerica	United_States	0.3	1.8
Canidae	Canis	edwardii	NA	159675	Canis	edwardii	PaleoDB	40.2053	-100.626	NorthAmerica	United_States	0.3	1.8
Canidae	Canis	edwardii	NA	159676	Canis	edwardii	PaleoDB	40.18	-101.04	NorthAmerica	United_States	0.3	1.8
Canidae	Canis	edwardii	NA	159677	Canis	edwardii	PaleoDB	40.18	-100.48	NorthAmerica	United_States	0.3	1.8
Canidae	Canis	edwardii	NA	159678	Canis	edwardii	PaleoDB	40.2833	-100.171	NorthAmerica	United_States	0.3	1.8
Canidae	Canis	edwardii	NA	159679	Canis	edwardii	PaleoDB	43.6	-117.5	NorthAmerica	United_States	0.3	1.8
Canidae	Canis	edwardii	10586	NA	Canis	edwardii	NOW	28.1333	-81.6317	NorthAmerica	United_States	0.4	0.85
Canidae	Canis	edwardii	NA	20301	Canis	edwardii	PaleoDB	37.2	-100.3	NorthAmerica	United_States	0.5	0.6
Canidae	Canis	edwardii	NA	20342	Canis	edwardii	PaleoDB	33.75	-99.5	NorthAmerica	United_States	0.7	0.7
Canidae	Canis	edwardii	10585	NA	Canis	edwardii	NOW	28.1333	-81.6317	NorthAmerica	United_States	0.85	1.9
Canidae	Canis	edwardii	10592	NA	Canis	edwardii	NOW	28.1333	-81.6317	NorthAmerica	United_States	0.85	1.9
Canidae	Canis	edwardii	10593	NA	Canis	edwardii	NOW	28.1333	-81.6317	NorthAmerica	United_States	0.85	1.9
Canidae	Canis	edwardii	10656	NA	Canis	edwardii	NOW	38.5556	-121.469	NorthAmerica	United_States	0.85	2.5
Canidae	Canis	edwardii	10980	NA	Canis	edwardii	NOW	33.4485	-112.074	NorthAmerica	United_States	0.85	2.5
Canidae	Canis	edwardii	NA	20299	Canis	edwardii	PaleoDB	28.8	-82.2	NorthAmerica	United_States	1.5	1.6
Canidae	Canis	edwardii	NA	20351	Canis	edwardii	PaleoDB	29.8	-82.1	NorthAmerica	United_States	1.5	1.6
Canidae	Canis	edwardii	NA	20308	Canis	edwardii	PaleoDB	27.0417	-81.8211	NorthAmerica	United_States	1.6	1.6
Canidae	Canis	edwardii	NA	20322	Canis	edwardii	PaleoDB	31.7	-114.5	NorthAmerica	Mexico	1.8	4.9
Canidae	Canis	edwardii	NA	19751	Canis	edwardii	PaleoDB	29.8	-82.1	NorthAmerica	United_States	1.8	4.9
Canidae	Canis	edwardii	NA	20384	Canis	edwardii	PaleoDB	29	-82.68	NorthAmerica	United_States	1.8	4.9
Canidae	Canis	edwardii	11150	NA	Canis	edwardii	NOW	29.6461	-110.869	NorthAmerica	Mexico	1.9	2.5
Canidae	Canis	edwardii	10476	NA	Canis	edwardii	NOW	40.8099	-96.6753	NorthAmerica	United_States	1.9	2.5
Canidae	Canis	edwardii	10582	NA	Canis	edwardii	NOW	28.1333	-81.6317	NorthAmerica	United_States	1.9	2.5
Canidae	Canis	edwardii	10583	NA	Canis	edwardii	NOW	28.1333	-81.6317	NorthAmerica	United_States	1.9	2.5
Canidae	Canis	edwardii	10591	NA	Canis	edwardii	NOW	28.1333	-81.6317	NorthAmerica	United_States	1.9	2.5
Canidae	Canis	edwardii	10974	NA	Canis	edwardii	NOW	32.1136	-109.921	NorthAmerica	United_States	1.9	2.5
Canidae	Canis	edwardii	10983	NA	Canis	edwardii	NOW	33.4485	-112.074	NorthAmerica	United_States	1.9	2.5
Canidae	Canis	edwardii	10985	NA	Canis	edwardii	NOW	33.4485	-112.074	NorthAmerica	United_States	1.9	2.5
Canidae	Canis	edwardii	10987	NA	Canis	edwardii	NOW	33.4485	-112.074	NorthAmerica	United_States	1.9	2.5
Canidae	Canis	edwardii	11161	NA	Canis	edwardii	NOW	34.97	-101.9	NorthAmerica	United_States	1.9	2.5
Canidae	Canis	edwardii	NA	20303	Canis	edwardii	PaleoDB	32	-110.2	NorthAmerica	United_States	2.1	2.1
Canidae	Canis	edwardii	NA	19954	Canis	edwardii	PaleoDB	42.3783	-98.2344	NorthAmerica	United_States	2.4	2.4
Canidae	Canis	edwardii	10120	NA	Canis	edwardii	NOW	38.5556	-121.469	NorthAmerica	United_States	2.5	4.9
Canidae	Canis	edwardii	10473	NA	Canis	edwardii	NOW	40.8099	-96.6753	NorthAmerica	United_States	2.5	4.9
Canidae	Canis	edwardii	NA	19963	Canis	edwardii	PaleoDB	42.7	-100	NorthAmerica	United_States	3	3
Canidae	Canis	edwardii	NA	20074	Canis	edwardii	PaleoDB	28.5	-107.4	NorthAmerica	Mexico	3.1	3.2
Canidae	Canis	edwardii	NA	19617	Canis	edwardii	PaleoDB	35.7	-112.4	NorthAmerica	United_States	3.1	3.1
Canidae	Canis	edwardii	NA	20033	Canis	edwardii	PaleoDB	34.8833	-101.633	NorthAmerica	United_States	3.3	3.3
Canidae	Canis	edwardii	NA	18500	Canis	edwardii	PaleoDB	27.9	-81.8	NorthAmerica	United_States	6.5	10.1
Canidae	Canis	etruscus	23056	NA	Canis	variabilis	NOW	33.4822	108.868	Asia	China	0	1.8
Canidae	Canis	etruscus	24089	NA	Canis	variabilis	NOW	39.6833	115.935	Asia	China	0	0.7
Canidae	Canis	etruscus	28149	NA	Canis	variabilis	NOW	52	105	Europe	Russia	0	0.78
Canidae	Canis	etruscus	23300	NA	Canis	etruscus	NOW	40.729	35.418	Asia	Turkey	0.01	1.95
Canidae	Canis	etruscus	NA	50466	Canis	etruscus	PaleoDB	40.9667	15.8167	Europe	Italy	0.126	2.588
Canidae	Canis	etruscus	21039	NA	Canis	etruscus	NOW	40.75	23.3	Europe	Greece	0.3	1.95
Canidae	Canis	etruscus	28020	NA	Canis	etruscus	NOW	43.3333	12.0025	Europe	Italy	0.3	1.95
Canidae	Canis	etruscus	28019	NA	Canis	etruscus	NOW	44.0167	11.9833	Europe	Italy	0.3	1.95
Canidae	Canis	etruscus	24084	NA	Canis	variabilis	NOW	34.2	109.467	Asia	China	0.6	1.3
Canidae	Canis	etruscus	NA	56733	Canis	etruscus	PaleoDB	41.3292	44.195	Europe	Georgia	0.781	2.588
Canidae	Canis	etruscus	NA	77773	Canis	etruscus	PaleoDB	37.4167	-3.16667	Europe	Spain	0.781	2.588
Canidae	Canis	etruscus	21058	NA	Canis	variabilis	NOW	52	107	Europe	Russia	0.9	1.3
Canidae	Canis	etruscus	21060	NA	Canis	variabilis	NOW	52.3	109	Europe	Russia	1.177	2.131
Canidae	Canis	etruscus	24137	NA	Canis	chihliensis	NOW	35.8833	107.45	Asia	China	1.2	1.8
Canidae	Canis	etruscus	24136	NA	Canis	chihliensis	NOW	36.5756	107.298	Asia	China	1.2	1.8
Canidae	Canis	etruscus	24139	NA	Canis	variabilis	NOW	35.7642	116.791	Asia	China	1.2	1.8
Canidae	Canis	etruscus	24094	NA	Canis	variabilis	NOW	39.6833	115.935	Asia	China	1.2	1.8
Canidae	Canis	etruscus	24091	NA	Canis	variabilis	NOW	39.6833	115.935	Asia	China	1.2	1.8
Canidae	Canis	etruscus	21050	NA	Canis	etruscus	NOW	40.8	44.8	Europe	Georgia	1.4	2.131
Canidae	Canis	etruscus	20487	NA	Canis	etruscus	NOW	37.25	-3.1	Europe	Spain	1.675	1.95
Canidae	Canis	etruscus	20820	NA	Canis	etruscus	NOW	38.583	69.211	Asia	Tajikistan	1.81	2.005
Canidae	Canis	etruscus	28198	NA	Canis	chihliensis	NOW	50.5333	106.9	Europe	Russia	1.81	2.59
Canidae	Canis	etruscus	27077	NA	Canis	chihliensis	NOW	39.6667	115.917	Asia	China	1.95	2.6
Canidae	Canis	etruscus	22004	NA	Canis	etruscus	NOW	42.85	23.033	Europe	Bulgaria	1.95	3.4
Canidae	Canis	etruscus	27463	NA	Canis	etruscus	NOW	43.0668	0.414873	Europe	France	1.95	2.6
Canidae	Canis	etruscus	27094	NA	Canis	etruscus	NOW	41.575	44.0833	Europe	Georgia	1.95	3.4
Canidae	Canis	etruscus	21034	NA	Canis	etruscus	NOW	39.15	22.45	Europe	Greece	1.95	3.4
Canidae	Canis	etruscus	28017	NA	Canis	etruscus	NOW	42.65	13.7833	Europe	Italy	1.95	3.4
Canidae	Canis	etruscus	28018	NA	Canis	etruscus	NOW	44.1667	10.15	Europe	Italy	1.95	3.4
Canidae	Canis	etruscus	24266	NA	Canis	etruscus	NOW	42.8742	12.4003	Europe	Italy	1.95	3.4
Canidae	Canis	etruscus	24267	NA	Canis	etruscus	NOW	44.2117	10.5628	Europe	Italy	1.95	3.4
Canidae	Canis	etruscus	24425	NA	Canis	etruscus	NOW	44.53	24	Europe	Romania	1.95	3.4
Canidae	Canis	etruscus	20391	NA	Canis	etruscus	NOW	40.17	-0.17	Europe	Spain	1.95	2.6
Canidae	Canis	etruscus	20830	NA	Canis	chihliensis	NOW	43.4	79	Asia	Kazakhstan	2.192	2.917
Canidae	Canis	etruscus	20830	NA	Canis	etruscus	NOW	43.4	79	Asia	Kazakhstan	2.192	2.917
Canidae	Canis	etruscus	20803	NA	Canis	etruscus	NOW	38.4	69.7	Asia	Tajikistan	2.433	2.917
Canidae	Canis	etruscus	NA	96741	Canis	etruscus	PaleoDB	43.5494	10.6894	Europe	Italy	2.588	5.332
Canidae	Canis	etruscus	24413	NA	Canis	etruscus	NOW	45.09	3.2697	Europe	France	2.6	3.56
Canidae	Canis	etruscus	20707	NA	Canis	etruscus	NOW	45.55	3.25	Europe	France	2.6	3.4
Canidae	Canis	etruscus	20706	NA	Canis	etruscus	NOW	45.07	2.46	Europe	France	2.6	3.4
Canidae	Canis	etruscus	20758	NA	Canis	chihliensis	NOW	50.542	106.914	Europe	Russia	2.6	3
Canidae	Canis	etruscus	20733	NA	Canis	etruscus	NOW	40.38	23.4	Europe	Greece	2.675	3.4
Canidae	Canis	etruscus	20775	NA	Canis	chihliensis	NOW	49.2	93.4	Asia	Mongolia	4.2	4.6
Canidae	Canis	ferox	NA	19832	Canis	ferox	PaleoDB	42.8	-114.9	NorthAmerica	United_States	1.8	4.9
Canidae	Canis	ferox	NA	19836	Canis	ferox	PaleoDB	42.8	-114.9	NorthAmerica	United_States	1.8	4.9
Canidae	Canis	ferox	NA	19902	Canis	ferox	PaleoDB	42.8	-114.9	NorthAmerica	United_States	1.8	4.9
Canidae	Canis	ferox	10471	NA	Canis	ferox	NOW	40.8099	-96.6753	NorthAmerica	United_States	2.5	4.9
Canidae	Canis	ferox	10497	NA	Canis	ferox	NOW	39.0558	-95.6894	NorthAmerica	United_States	2.5	4.9
Canidae	Canis	ferox	10950	NA	Canis	ferox	NOW	43.6137	-116.238	NorthAmerica	United_States	2.5	4.9
Canidae	Canis	ferox	10898	NA	Canis	ferox	NOW	47.0425	-122.893	NorthAmerica	United_States	2.5	4.9
Canidae	Canis	ferox	10968	NA	Canis	ferox	NOW	33.4485	-112.074	NorthAmerica	United_States	2.5	4.9
Canidae	Canis	ferox	NA	19868	Canis	ferox	PaleoDB	42.8	-114.9	NorthAmerica	United_States	2.9	3.9
Canidae	Canis	ferox	NA	19925	Canis	ferox	PaleoDB	37.2	-100.3	NorthAmerica	United_States	3	3
Canidae	Canis	ferox	NA	19936	Canis	ferox	PaleoDB	37.2	-100.3	NorthAmerica	United_States	3.5	3.5
Canidae	Canis	ferox	NA	19959	Canis	ferox	PaleoDB	41.4	-102.4	NorthAmerica	United_States	3.5	3.5
Canidae	Canis	ferox	NA	19960	Canis	ferox	PaleoDB	41.4	-102.4	NorthAmerica	United_States	3.5	3.7
Canidae	Canis	ferox	NA	19906	Canis	ferox	PaleoDB	42.8	-114.9	NorthAmerica	United_States	3.9	3.9
Canidae	Canis	ferox	11135	NA	Canis	ferox	NOW	28.5	-108.25	NorthAmerica	Mexico	4.9	5.9
Canidae	Canis	ferox	10468	NA	Canis	ferox	NOW	42.8158	-97.7253	NorthAmerica	United_States	4.9	5.9
Canidae	Canis	ferox	10699	NA	Canis	ferox	NOW	38.1006	-114.168	NorthAmerica	United_States	4.9	6.8
Canidae	Canis	ferox	10964	NA	Canis	ferox	NOW	32.6219	-110.526	NorthAmerica	United_States	4.9	6.8
Canidae	Canis	ferox	10963	NA	Canis	ferox	NOW	34.6136	-113.536	NorthAmerica	United_States	4.9	5.9
Canidae	Canis	ferox	NA	19473	Canis	ferox	PaleoDB	36.5	-107	NorthAmerica	United_States	4.9	10.3
Canidae	Canis	ferox	NA	18755	Canis	ferox	PaleoDB	28.8	-108	NorthAmerica	Mexico	5.7	5.8
Canidae	Canis	ferox	11146	NA	Canis	ferox	NOW	21.0189	-101.263	NorthAmerica	Mexico	5.9	6.8
Canidae	Canis	ferox	11157	NA	Canis	ferox	NOW	35.9933	-100.588	NorthAmerica	United_States	5.9	6.8
Canidae	Canis	ferox	11050	NA	Canis	ferox	NOW	36.1142	-105.979	NorthAmerica	United_States	6.8	7.6
Canidae	Canis	ferox	NA	19514	Canis	ferox	PaleoDB	32.5	-110.6	NorthAmerica	United_States	6.8	6.9
Canidae	Canis	ferox	NA	18126	Canis	ferox	PaleoDB	42.8214	-97.7289	NorthAmerica	United_States	7.4	7.4
Canidae	Canis	ferox	NA	18304	Canis	ferox	PaleoDB	36.7	-101.4	NorthAmerica	United_States	8.4	8.4
Canidae	Canis	ferox	NA	19612	Canis	ferox	PaleoDB	34.7	-113.4	NorthAmerica	United_States	8.5	8.5
Canidae	Canis	ferox	NA	18745	Canis	ferox	PaleoDB	20.2	-104.1	NorthAmerica	Mexico	10.1	10.1
Canidae	Canis	ferox	NA	18737	Canis	ferox	PaleoDB	21.0833	-100.667	NorthAmerica	Mexico	10.1	10.1
Canidae	Canis	Genus_Only	24111	NA	Canis	indet.	NOW	24.1831	109.432	Asia	China	0	0.7
Canidae	Canis	Genus_Only	24116	NA	Canis	indet.	NOW	26.6	100.6	Asia	China	0	0.7
Canidae	Canis	Genus_Only	NA	32904	Canis	sp.	PaleoDB	20.1333	109.988	Asia	Vietnam	0	0.012
Canidae	Canis	Genus_Only	NA	96683	Canis	sp.	PaleoDB	38.3383	-77.2803	NorthAmerica	United_States	0	2.588
Canidae	Canis	Genus_Only	NA	104034	Canis	sp.	PaleoDB	37.9872	-79.8308	NorthAmerica	United_States	0	0.126
Canidae	Canis	Genus_Only	NA	104680	Canis	sp.	PaleoDB	38.6672	-78.5006	NorthAmerica	United_States	0	0.126
Canidae	Canis	Genus_Only	NA	122440	Canis	sp.	PaleoDB	42.8203	-70.8203	NorthAmerica	United_States	0	0.012
Canidae	Canis	Genus_Only	NA	122450	Canis	sp.	PaleoDB	44.3306	-68.3178	NorthAmerica	United_States	0	0.012
Canidae	Canis	Genus_Only	NA	176525	Canis	sp.	PaleoDB	41.7001	-70.2995	NorthAmerica	United_States	0	0.012
Canidae	Canis	Genus_Only	NA	171637	Canis	sp.	PaleoDB	52.7539	106.822	Europe	Russia	0.00094	0.00902
Canidae	Canis	Genus_Only	23247	NA	Canis	indet.	NOW	6	40	Africa	Ethiopia	0.01	1.95
Canidae	Canis	Genus_Only	27969	NA	Canis	indet.	NOW	19.0578	73.8358	Asia	India	0.01	1.95
Canidae	Canis	Genus_Only	27972	NA	Canis	indet.	NOW	15.8089	78.0542	Asia	India	0.01	1.95
Canidae	Canis	Genus_Only	27011	NA	Canis	indet.	NOW	24	80	Asia	India	0.01	1.95
Canidae	Canis	Genus_Only	27963	NA	Canis	indet.	NOW	25.5886	83.7803	Asia	India	0.01	1.95
Canidae	Canis	Genus_Only	24350	NA	Canis	indet.	NOW	35.5	36.3333	Asia	Syria	0.01	1.95
Canidae	Canis	Genus_Only	23437	NA	Canis	indet.	NOW	39.827	30.429	Asia	Turkey	0.01	1.95
Canidae	Canis	Genus_Only	27997	NA	Canis	indet.	NOW	42.2989	44.0567	Europe	Georgia	0.01	1.95
Canidae	Canis	Genus_Only	24402	NA	Canis	indet.	NOW	42.3333	-3.5	Europe	spain	0.01	1.95
Canidae	Canis	Genus_Only	NA	90070	Canis	sp.	PaleoDB	-32.3173	18.3418	Africa	South_Africa	0.012	0.126
Canidae	Canis	Genus_Only	NA	115167	Canis	sp.	PaleoDB	-34.4087	21.1952	Africa	South_Africa	0.012	0.126
Canidae	Canis	Genus_Only	NA	34667	Canis	sp.	PaleoDB	41.1667	123.433	Asia	China	0.012	2.588
Canidae	Canis	Genus_Only	NA	85159	Canis	sp.	PaleoDB	26.9833	-109.3	NorthAmerica	Mexico	0.012	0.126
Canidae	Canis	Genus_Only	NA	79632	Canis	sp.	PaleoDB	29.5833	-98.4	NorthAmerica	United_States	0.012	0.126
Canidae	Canis	Genus_Only	NA	20629	Canis	sp.	PaleoDB	29.8	-82.1	NorthAmerica	United_States	0.012	0.126
Canidae	Canis	Genus_Only	NA	34269	Canis	sp.	PaleoDB	27.6383	-80.3975	NorthAmerica	United_States	0.012	0.126
Canidae	Canis	Genus_Only	NA	63150	Canis	sp.	PaleoDB	42.8089	-83.3644	NorthAmerica	United_States	0.012	0.126
Canidae	Canis	Genus_Only	NA	63427	Canis	sp.	PaleoDB	36.1833	-86.7833	NorthAmerica	United_States	0.012	0.126
Canidae	Canis	Genus_Only	NA	84181	Canis	sp.	PaleoDB	34.7294	-87.7922	NorthAmerica	United_States	0.012	0.126
Canidae	Canis	Genus_Only	NA	93259	Canis	sp.	PaleoDB	30.7167	-97.05	NorthAmerica	United_States	0.012	0.126
Canidae	Canis	Genus_Only	NA	93527	Canis	sp.	PaleoDB	33.0667	-96.9667	NorthAmerica	United_States	0.012	0.126
Canidae	Canis	Genus_Only	NA	104664	Canis	sp.	PaleoDB	38.8725	-78.5122	NorthAmerica	United_States	0.012	0.126
Canidae	Canis	Genus_Only	NA	104668	Canis	sp.	PaleoDB	38.33	-77.2472	NorthAmerica	United_States	0.012	2.588
Canidae	Canis	Genus_Only	NA	63429	Canis	sp.	PaleoDB	36.1833	-86.7833	NorthAmerica	United_States	0.1	0.1
Canidae	Canis	Genus_Only	NA	20360	Canis	sp.	PaleoDB	37.3667	-105.75	NorthAmerica	United_States	0.2	0.2
Canidae	Canis	Genus_Only	NA	20335	Canis	sp.	PaleoDB	34.8	-117	NorthAmerica	United_States	0.2	0.9
Canidae	Canis	Genus_Only	21039	NA	Canis	indet.	NOW	40.75	23.3	Europe	Greece	0.3	1.95
Canidae	Canis	Genus_Only	NA	20123	Canis	sp.	PaleoDB	32.9	-117.1	NorthAmerica	United_States	0.3	1.8
Canidae	Canis	Genus_Only	NA	20150	Canis	sp.	PaleoDB	39.3	-105.7	NorthAmerica	United_States	0.3	0.3
Canidae	Canis	Genus_Only	NA	20205	Canis	sp.	PaleoDB	33.9	-117	NorthAmerica	United_States	0.3	1.8
Canidae	Canis	Genus_Only	NA	20237	Canis	sp.	PaleoDB	33.9	-117	NorthAmerica	United_States	0.3	1.8
Canidae	Canis	Genus_Only	NA	20277	Canis	sp.	PaleoDB	66.6	-161.9	NorthAmerica	United_States	0.3	1.8
Canidae	Canis	Genus_Only	NA	20281	Canis	sp.	PaleoDB	34.7	-87.9	NorthAmerica	United_States	0.3	1
Canidae	Canis	Genus_Only	NA	20375	Canis	sp.	PaleoDB	42.7	-102.5	NorthAmerica	United_States	0.3	0.3
Canidae	Canis	Genus_Only	NA	20504	Canis	sp.	PaleoDB	36.5	-107	NorthAmerica	United_States	0.3	1.8
Canidae	Canis	Genus_Only	NA	20143	Canis	sp.	PaleoDB	40.2	-98.1	NorthAmerica	United_States	0.4	0.4
Canidae	Canis	Genus_Only	NA	20479	Canis	sp.	PaleoDB	40.2	-75.3	NorthAmerica	United_States	0.4	0.4
Canidae	Canis	Genus_Only	NA	34382	Canis	sp.	PaleoDB	42.1189	-101.186	NorthAmerica	United_States	0.5	0.5
Canidae	Canis	Genus_Only	NA	70118	Canis	sp.	PaleoDB	13.7833	-89.1667	NorthAmerica	El_Salvador	0.7	0.7
Canidae	Canis	Genus_Only	NA	48580	Canis	sp.	PaleoDB	70	159.3	Europe	Russia	0.781	2.588
Canidae	Canis	Genus_Only	NA	77773	Canis	sp.	PaleoDB	37.4167	-3.16667	Europe	Spain	0.781	2.588
Canidae	Canis	Genus_Only	NA	20302	Canis	sp.	PaleoDB	39.6	-78.7	NorthAmerica	United_States	0.8	0.9
Canidae	Canis	Genus_Only	11069	NA	Canis	indet.	NOW	35.6672	-105.964	NorthAmerica	United_States	0.85	1.9
Canidae	Canis	Genus_Only	NA	20417	Canis	sp.	PaleoDB	50.1	-110.7	NorthAmerica	Canada	1.1	1.2
Canidae	Canis	Genus_Only	24114	NA	Canis	indet.	NOW	28	99.5	Asia	China	1.2	1.8
Canidae	Canis	Genus_Only	20799	NA	Canis	indet.	NOW	38.5	69.2	Asia	Tajikistan	1.4	1.95
Canidae	Canis	Genus_Only	NA	20121	Canis	sp.	PaleoDB	32.9	-117.1	NorthAmerica	United_States	1.8	1.9
Canidae	Canis	Genus_Only	NA	20122	Canis	sp.	PaleoDB	32.9	-117.1	NorthAmerica	United_States	1.8	1.9
Canidae	Canis	Genus_Only	NA	48093	Canis	sp.	PaleoDB	51.9633	1.35139	Europe	United_Kingdom	1.806	2.588
Canidae	Canis	Genus_Only	26771	NA	Canis	indet.	NOW	-3.5	35	Africa	Tanzania	1.81	2.59
Canidae	Canis	Genus_Only	26771	NA	Canis	indet.	NOW	-3.5	35	Africa	Tanzania	1.81	2.59
Canidae	Canis	Genus_Only	21190	NA	Canis	indet.	NOW	47.2333	39.7139	Europe	Russia	1.81	2.07
Canidae	Canis	Genus_Only	11147	NA	Canis	indet.	NOW	21.0167	-100.783	NorthAmerica	Mexico	1.9	4.9
Canidae	Canis	Genus_Only	10973	NA	Canis	indet.	NOW	33.4485	-112.074	NorthAmerica	United_States	1.9	2.5
Canidae	Canis	Genus_Only	27076	NA	Canis	brevirostris	NOW	35.5167	103.5	Asia	China	1.95	2.6
Canidae	Canis	Genus_Only	21249	NA	Canis	indet.	NOW	51.3	77.988	Asia	Kazakhstan	1.95	2.6
Canidae	Canis	Genus_Only	20711	NA	Canis	indet.	NOW	45.09	3.27	Europe	France	1.95	2.6
Canidae	Canis	Genus_Only	21034	NA	Canis	indet.	NOW	39.15	22.45	Europe	Greece	1.95	3.4
Canidae	Canis	Genus_Only	21036	NA	Canis	sp.	NOW	40.15	21.2	Europe	Greece	1.95	3.4
Canidae	Canis	Genus_Only	21036	NA	Canis	sp.	NOW	40.15	21.2	Europe	Greece	1.95	3.4
Canidae	Canis	Genus_Only	20750	NA	Canis	indet.	NOW	41	9.4	Europe	Italy	1.95	3.4
Canidae	Canis	Genus_Only	21053	NA	Canis	indet.	NOW	47	40	Europe	Russia	1.95	2.131
Canidae	Canis	Genus_Only	NA	20113	Canis	sp.	PaleoDB	32.9	-117.1	NorthAmerica	United_States	2	2
Canidae	Canis	Genus_Only	NA	20117	Canis	sp.	PaleoDB	32.9	-117.1	NorthAmerica	United_States	2	2
Canidae	Canis	Genus_Only	10125	NA	Canis	indet.	NOW	30.55	-115.167	NorthAmerica	Mexico	2.5	4.9
Canidae	Canis	Genus_Only	11128	NA	Canis	indet.	NOW	21.0833	-100.683	NorthAmerica	Mexico	2.5	4.9
Canidae	Canis	Genus_Only	10106	NA	Canis	indet.	NOW	38.5556	-121.469	NorthAmerica	United_States	2.5	4.9
Canidae	Canis	Genus_Only	10494	NA	Canis	indet.	NOW	39.0558	-95.6894	NorthAmerica	United_States	2.5	4.9
Canidae	Canis	Genus_Only	10969	NA	Canis	indet.	NOW	32.1136	-109.921	NorthAmerica	United_States	2.5	4.9
Canidae	Canis	Genus_Only	10970	NA	Canis	indet.	NOW	32.1136	-109.921	NorthAmerica	United_States	2.5	4.9
Canidae	Canis	Genus_Only	10971	NA	Canis	indet.	NOW	33.4485	-112.074	NorthAmerica	United_States	2.5	4.9
Canidae	Canis	Genus_Only	NA	22239	Canis	sp.	PaleoDB	2.9	36.05	Africa	Kenya	2.588	5.332
Canidae	Canis	Genus_Only	NA	59167	Canis	sp.	PaleoDB	-32.9602	18.1093	Africa	South_Africa	2.588	7.246
Canidae	Canis	Genus_Only	NA	96713	Canis	sp.	PaleoDB	43.8069	10.4208	Europe	Italy	2.588	23.03
Canidae	Canis	Genus_Only	NA	76530	Canis	sp.	PaleoDB	47.2333	39.715	Europe	Russia	2.588	3.6
Canidae	Canis	Genus_Only	23275	NA	Canis	sp.	NOW	38.27	30.183	Asia	Turkey	2.6	3.4
Canidae	Canis	Genus_Only	20705	NA	Canis	indet.	NOW	42	46	Europe	Georgia	2.6	3.4
Canidae	Canis	Genus_Only	20470	NA	Canis	indet.	NOW	46.58	18.23	Europe	Hungary	2.6	3.4
Canidae	Canis	Genus_Only	NA	19921	Canis	sp.	PaleoDB	43	-118	NorthAmerica	United_States	2.7	2.7
Canidae	Canis	Genus_Only	NA	20062	Canis	sp.	PaleoDB	47	-118.5	NorthAmerica	United_States	3.3	3.4
Canidae	Canis	Genus_Only	24306	NA	Canis	indet.	NOW	46.0167	25.55	Europe	Romania	3.4	4.2
Canidae	Canis	Genus_Only	20382	NA	Canis	indet.	NOW	-3.25	35.1667	Africa	Tanzania	3.5	3.8
Canidae	Canis	Genus_Only	20378	NA	Megacyon	indet.	NOW	-3.5	35	Africa	Tanzania	3.5	3.8
Canidae	Canis	Genus_Only	20382	NA	Megacyon	indet.	NOW	-3.25	35.1667	Africa	Tanzania	3.5	3.8
Canidae	Canis	Genus_Only	NA	36318	Canis	sp.	PaleoDB	39.84	114.6	Asia	China	3.6	5.332
Canidae	Canis	Genus_Only	NA	20105	Canis	sp.	PaleoDB	32.9	-117.1	NorthAmerica	United_States	3.6	3.6
Canidae	Canis	Genus_Only	20727	NA	Canis	indet.	NOW	43.903	46.68	Europe	Russia	4.2	5.3
Canidae	Canis	Genus_Only	11126	NA	Canis	indet.	NOW	21.0833	-100.683	NorthAmerica	Mexico	4.9	6.8
Canidae	Canis	Genus_Only	11127	NA	Canis	indet.	NOW	21.0833	-100.683	NorthAmerica	Mexico	4.9	5.9
Canidae	Canis	Genus_Only	11129	NA	Canis	indet.	NOW	20.5667	-103.676	NorthAmerica	Mexico	4.9	6.8
Canidae	Canis	Genus_Only	10102	NA	Canis	indet.	NOW	33.8911	-117.047	NorthAmerica	United_States	4.9	5.9
Canidae	Canis	Genus_Only	NA	18900	Canis	sp.	PaleoDB	37.8	-114.3	NorthAmerica	United_States	8.1	9.8
Canidae	Canis	Genus_Only	NA	18201	Canis	sp.	PaleoDB	42.7	-98.8	NorthAmerica	United_States	8.2	8.2
Canidae	Canis	Genus_Only	NA	18320	Canis	sp.	PaleoDB	40.4544	-85.7919	NorthAmerica	United_States	9.9	9.9
Canidae	Canis	Genus_Only	11153	NA	Canis	indet.	NOW	35.6433	-101.905	NorthAmerica	United_States	10.1	12.1
Canidae	Canis	latrans	NA	93326	Canis	latrans	PaleoDB	39.4833	-114.033	NorthAmerica	United_States	0	0.01882
Canidae	Canis	latrans	NA	74474	Canis	latrans	PaleoDB	31.1833	-104.2	NorthAmerica	United_States	0	0.012
Canidae	Canis	latrans	NA	93345	Canis	latrans	PaleoDB	33.5	-88.6	NorthAmerica	United_States	0	0.126
Canidae	Canis	latrans	NA	162133	Canis	latrans	PaleoDB	46.6667	-113.1	NorthAmerica	United_States	0	0.012
Canidae	Canis	latrans	NA	79584	Canis	latrans	PaleoDB	30.3583	-98.1	NorthAmerica	United_States	0.0093	0.0093
Canidae	Canis	latrans	NA	20635	Canis	latrans	PaleoDB	52.2	-106.7	NorthAmerica	Canada	0.012	0.126
Canidae	Canis	latrans	NA	79630	Canis	latrans	PaleoDB	34.4	-119.517	NorthAmerica	United_States	0.012	2.588
Canidae	Canis	latrans	NA	154771	Canis	latrans	PaleoDB	27.8	-82.7	NorthAmerica	United_States	0.012	0.126
Canidae	Canis	latrans	NA	34269	Canis	latrans	PaleoDB	27.6383	-80.3975	NorthAmerica	United_States	0.012	0.126
Canidae	Canis	latrans	NA	93281	Canis	latrans	PaleoDB	32.35	-104.783	NorthAmerica	United_States	0.012	0.126
Canidae	Canis	latrans	NA	150336	Canis	latrans	PaleoDB	34.0697	-118.349	NorthAmerica	United_States	0.012	0.3
Canidae	Canis	latrans	NA	150336	Canis	latrans	PaleoDB	34.0697	-118.349	NorthAmerica	United_States	0.012	0.3
Canidae	Canis	latrans	NA	155409	Canis	latrans	PaleoDB	38.9083	-121.014	NorthAmerica	United_States	0.012	0.126
Canidae	Canis	latrans	NA	20641	Canis	latrans	PaleoDB	40.9	-111.2	NorthAmerica	United_States	0.012	0.126
Canidae	Canis	latrans	NA	20600	Canis	latrans	PaleoDB	39	-86.5	NorthAmerica	United_States	0.012	0.126
Canidae	Canis	latrans	NA	20646	Canis	latrans	PaleoDB	34	-118.2	NorthAmerica	United_States	0.012	0.126
Canidae	Canis	latrans	NA	73752	Canis	latrans	PaleoDB	33.8953	-117.987	NorthAmerica	United_States	0.012	0.126
Canidae	Canis	latrans	NA	74292	Canis	latrans	PaleoDB	28.0833	-80.6	NorthAmerica	United_States	0.012	0.126
Canidae	Canis	latrans	NA	20491	Canis	latrans	PaleoDB	29.1	-82.3	NorthAmerica	United_States	0.012	0.3
Canidae	Canis	latrans	NA	20569	Canis	latrans	PaleoDB	42.8	-112.9	NorthAmerica	United_States	0.012	0.126
Canidae	Canis	latrans	NA	20612	Canis	latrans	PaleoDB	42.8	-112.9	NorthAmerica	United_States	0.012	0.126
Canidae	Canis	latrans	NA	20617	Canis	latrans	PaleoDB	37.3	-105	NorthAmerica	United_States	0.012	0.126
Canidae	Canis	latrans	NA	20619	Canis	latrans	PaleoDB	32	-110.2	NorthAmerica	United_States	0.012	0.126
Canidae	Canis	latrans	NA	20642	Canis	latrans	PaleoDB	38.6	-121.5	NorthAmerica	United_States	0.012	0.126
Canidae	Canis	latrans	NA	20644	Canis	latrans	PaleoDB	36.1	-120.4	NorthAmerica	United_States	0.012	0.126		Namibictis	senuti	Mellalictis	mellalensis	Africa book	Namibictis is a medium-sized mustelid with hypercarnivorous dentition known from Arrisdrift, Namibia. It is similar in carnassial morphology to ischyrictines, especially Mellalictis, and is probably related to the latter taxon, as suggested by Morales et al. (1998).
Canidae	Canis	latrans	NA	20653	Canis	latrans	PaleoDB	28.8	-82.2	NorthAmerica	United_States	0.012	0.126
Canidae	Canis	latrans	NA	74953	Canis	latrans	PaleoDB	38.4833	-107.15	NorthAmerica	United_States	0.012	0.126
Canidae	Canis	latrans	NA	79582	Canis	latrans	PaleoDB	30.3583	-98.1	NorthAmerica	United_States	0.012	0.126
Canidae	Canis	latrans	NA	79683	Canis	latrans	PaleoDB	30.6333	-97.6833	NorthAmerica	United_States	0.012	0.126
Canidae	Canis	latrans	NA	93103	Canis	latrans	PaleoDB	32.7147	-96.7075	NorthAmerica	United_States	0.012	0.126
Canidae	Canis	latrans	NA	93141	Canis	latrans	PaleoDB	34.8833	-106.883	NorthAmerica	United_States	0.012	0.126
Canidae	Canis	latrans	NA	93181	Canis	latrans	PaleoDB	44.9833	-108.2	NorthAmerica	United_States	0.012	0.126
Canidae	Canis	latrans	NA	93182	Canis	latrans	PaleoDB	44.6333	-112.583	NorthAmerica	United_States	0.012	0.126
Canidae	Canis	latrans	NA	93251	Canis	latrans	PaleoDB	43.3333	-120.5	NorthAmerica	United_States	0.012	0.126
Canidae	Canis	latrans	NA	93281	Canis	latrans	PaleoDB	32.35	-104.783	NorthAmerica	United_States	0.012	0.126
Canidae	Canis	latrans	NA	93379	Canis	latrans	PaleoDB	38.2667	-90.3667	NorthAmerica	United_States	0.012	0.126
Canidae	Canis	latrans	NA	104664	Canis	latrans	PaleoDB	38.8725	-78.5122	NorthAmerica	United_States	0.012	0.126
Canidae	Canis	latrans	NA	154722	Canis	latrans	PaleoDB	25.7	-80.4	NorthAmerica	United_States	0.012	0.126
Canidae	Canis	latrans	NA	155393	Canis	latrans	PaleoDB	40.784	-122.282	NorthAmerica	United_States	0.0143	0.0261
Canidae	Canis	latrans	NA	93528	Canis	latrans	PaleoDB	50.1833	-114.517	NorthAmerica	Canada	0.0231	0.0335
Canidae	Canis	latrans	NA	76059	Canis	latrans	PaleoDB	32.3667	-104.45	NorthAmerica	United_States	0.02516	0.03359
Canidae	Canis	latrans	NA	93333	Canis	latrans	PaleoDB	43.4333	-103.467	NorthAmerica	United_States	0.026075	0.026075
Canidae	Canis	latrans	NA	93332	Canis	latrans	PaleoDB	38.6028	-79.3689	NorthAmerica	United_States	0.0294	0.0294
Canidae	Canis	latrans	NA	93332	Canis	latrans	PaleoDB	38.6028	-79.3689	NorthAmerica	United_States	0.0294	0.0294
Canidae	Canis	latrans	NA	20285	Canis	latrans	PaleoDB	20.3	-103.2	NorthAmerica	Mexico	0.3	0.3
Canidae	Canis	latrans	NA	20178	Canis	latrans	PaleoDB	33.9	-117	NorthAmerica	United_States	0.3	1.8
Canidae	Canis	latrans	NA	20347	Canis	latrans	PaleoDB	42.7	-102.5	NorthAmerica	United_States	0.3	0.3
Canidae	Canis	latrans	NA	20173	Canis	latrans	PaleoDB	33.9	-117	NorthAmerica	United_States	0.3	1.8
Canidae	Canis	latrans	NA	20323	Canis	latrans	PaleoDB	33.6	-117.8	NorthAmerica	United_States	0.3	0.3
Canidae	Canis	latrans	NA	20514	Canis	latrans	PaleoDB	36.5	-107	NorthAmerica	United_States	0.3	1.8
Canidae	Canis	latrans	NA	20126	Canis	latrans	PaleoDB	32.9	-117.1	NorthAmerica	United_States	0.3	1.8
Canidae	Canis	latrans	NA	20134	Canis	latrans	PaleoDB	32.9	-117.1	NorthAmerica	United_States	0.3	1.8
Canidae	Canis	latrans	NA	20150	Canis	latrans	PaleoDB	39.3	-105.7	NorthAmerica	United_States	0.3	0.3
Canidae	Canis	latrans	NA	20280	Canis	latrans	PaleoDB	39	-114.1	NorthAmerica	United_States	0.3	0.3
Canidae	Canis	latrans	NA	20295	Canis	latrans	PaleoDB	37.2	-100.3	NorthAmerica	United_States	0.3	0.3
Canidae	Canis	latrans	NA	20329	Canis	latrans	PaleoDB	39.3	-105.7	NorthAmerica	United_States	0.3	0.9
Canidae	Canis	latrans	NA	20454	Canis	latrans	PaleoDB	33.9	-117	NorthAmerica	United_States	0.3	1.8
Canidae	Canis	latrans	NA	20477	Canis	latrans	PaleoDB	39.3	-105.7	NorthAmerica	United_States	0.3	0.3
Canidae	Canis	latrans	NA	20500	Canis	latrans	PaleoDB	42.7	-102.5	NorthAmerica	United_States	0.3	0.3
Canidae	Canis	latrans	NA	20501	Canis	latrans	PaleoDB	42.7	-102.5	NorthAmerica	United_States	0.3	0.3
Canidae	Canis	latrans	NA	20559	Canis	latrans	PaleoDB	39.3	-105.7	NorthAmerica	United_States	0.3	0.3
Canidae	Canis	latrans	NA	159680	Canis	latrans	PaleoDB	40.9222	-98.3581	NorthAmerica	United_States	0.3	1.8
Canidae	Canis	latrans	NA	20283	Canis	latrans	PaleoDB	21.8	-102.3	NorthAmerica	Mexico	0.4	0.4
Canidae	Canis	latrans	NA	20293	Canis	latrans	PaleoDB	39.8	-98.1	NorthAmerica	United_States	0.4	0.4
Canidae	Canis	latrans	NA	20143	Canis	latrans	PaleoDB	40.2	-98.1	NorthAmerica	United_States	0.4	0.4
Canidae	Canis	latrans	NA	20273	Canis	latrans	PaleoDB	34.8	-117	NorthAmerica	United_States	0.4	0.4
Canidae	Canis	latrans	NA	20290	Canis	latrans	PaleoDB	36	-93.2	NorthAmerica	United_States	0.4	0.4
Canidae	Canis	latrans	NA	20530	Canis	latrans	PaleoDB	33.7	-101.9	NorthAmerica	United_States	0.4	0.4
Canidae	Canis	latrans	NA	20532	Canis	latrans	PaleoDB	38.7	-79.3	NorthAmerica	United_States	0.4	1.6
Canidae	Canis	latrans	NA	20556	Canis	latrans	PaleoDB	42	-96	NorthAmerica	United_States	0.4	0.4
Canidae	Canis	latrans	NA	20567	Canis	latrans	PaleoDB	39	-98.2	NorthAmerica	United_States	0.5	0.6
Canidae	Canis	latrans	NA	20137	Canis	latrans	PaleoDB	37.477	-100.495	NorthAmerica	United_States	0.5	0.6
Canidae	Canis	latrans	NA	20498	Canis	latrans	PaleoDB	34.5	-101.3	NorthAmerica	United_States	0.6	0.6
Canidae	Canis	latrans	NA	20342	Canis	latrans	PaleoDB	33.75	-99.5	NorthAmerica	United_States	0.7	0.7
Canidae	Canis	latrans	NA	20302	Canis	latrans	PaleoDB	39.6	-78.7	NorthAmerica	United_States	0.8	0.9
Canidae	Canis	latrans	NA	20327	Canis	latrans	PaleoDB	37.0567	-120.196	NorthAmerica	United_States	0.8	0.9
Canidae	Canis	latrans	NA	20129	Canis	latrans	PaleoDB	32.9	-117.1	NorthAmerica	United_States	0.8	0.9
Canidae	Canis	latrans	NA	20130	Canis	latrans	PaleoDB	32.9	-117.1	NorthAmerica	United_States	0.8	0.9
Canidae	Canis	latrans	NA	20157	Canis	latrans	PaleoDB	36.8	-100.5	NorthAmerica	United_States	0.8	0.9
Canidae	Canis	latrans	NA	20387	Canis	latrans	PaleoDB	37.6	-122	NorthAmerica	United_States	1.1	1.2
Canidae	Canis	latrans	NA	20187	Canis	latrans	PaleoDB	33.9	-117	NorthAmerica	United_States	1.4	1.4
Canidae	Canis	latrans	NA	20127	Canis	latrans	PaleoDB	32.9	-117.1	NorthAmerica	United_States	1.4	1.5
Canidae	Canis	latrans	NA	19927	Canis	latrans	PaleoDB	37.2	-100.3	NorthAmerica	United_States	1.8	4.9
Canidae	Canis	latrans	NA	20122	Canis	latrans	PaleoDB	32.9	-117.1	NorthAmerica	United_States	1.8	1.9
Canidae	Canis	latrans	NA	20120	Canis	latrans	PaleoDB	32.9	-117.1	NorthAmerica	United_States	1.9	2
Canidae	Canis	latrans	NA	19973	Canis	latrans	PaleoDB	32	-106.7	NorthAmerica	United_States	2	2
Canidae	Canis	latrans	NA	20117	Canis	latrans	PaleoDB	32.9	-117.1	NorthAmerica	United_States	2	2
Canidae	Canis	latrans	NA	19656	Canis	latrans	PaleoDB	33	-109.6	NorthAmerica	United_States	3	3
Canidae	Canis	latrans	NA	19657	Canis	latrans	PaleoDB	33	-109.6	NorthAmerica	United_States	3	3
Canidae	Canis	latrans	NA	19658	Canis	latrans	PaleoDB	33	-109.6	NorthAmerica	United_States	3	3
Canidae	Canis	latrans	NA	20112	Canis	latrans	PaleoDB	32.9	-117.1	NorthAmerica	United_States	3	3
Canidae	Canis	latrans	NA	19617	Canis	latrans	PaleoDB	35.7	-112.4	NorthAmerica	United_States	3.1	3.1
Canidae	Canis	lepophagus	NA	79621	Canis	lepophagus	PaleoDB	29.8833	-82.8833	NorthAmerica	United_States	0.012	0.126
Canidae	Canis	lepophagus	11068	NA	Canis	lepophagus	NOW	32.1667	-106.833	NorthAmerica	United_States	0.85	2.5
Canidae	Canis	lepophagus	NA	20322	Canis	lepophagus	PaleoDB	31.7	-114.5	NorthAmerica	Mexico	1.8	4.9
Canidae	Canis	lepophagus	NA	19807	Canis	lepophagus	PaleoDB	42.8	-114.9	NorthAmerica	United_States	1.8	4.9
Canidae	Canis	lepophagus	NA	19821	Canis	lepophagus	PaleoDB	42.8	-114.9	NorthAmerica	United_States	1.8	4.9
Canidae	Canis	lepophagus	NA	19879	Canis	lepophagus	PaleoDB	42.8	-114.9	NorthAmerica	United_States	1.8	4.9
Canidae	Canis	lepophagus	NA	19895	Canis	lepophagus	PaleoDB	42.8	-114.9	NorthAmerica	United_States	1.8	4.9
Canidae	Canis	lepophagus	NA	19914	Canis	lepophagus	PaleoDB	43	-118	NorthAmerica	United_States	1.8	4.9
Canidae	Canis	lepophagus	11150	NA	Canis	lepophagus	NOW	29.6461	-110.869	NorthAmerica	Mexico	1.9	2.5
Canidae	Canis	lepophagus	10476	NA	Canis	lepophagus	NOW	40.8099	-96.6753	NorthAmerica	United_States	1.9	2.5
Canidae	Canis	lepophagus	10504	NA	Canis	lepophagus	NOW	39.0558	-95.6894	NorthAmerica	United_States	1.9	2.5
Canidae	Canis	lepophagus	10576	NA	Canis	lepophagus	NOW	30.23	-82.63	NorthAmerica	United_States	1.9	2.5
Canidae	Canis	lepophagus	10577	NA	Canis	lepophagus	NOW	28.1333	-81.6317	NorthAmerica	United_States	1.9	2.5
Canidae	Canis	lepophagus	10952	NA	Canis	lepophagus	NOW	43.6137	-116.238	NorthAmerica	United_States	1.9	2.5
Canidae	Canis	lepophagus	10975	NA	Canis	lepophagus	NOW	33.4485	-112.074	NorthAmerica	United_States	1.9	2.5
Canidae	Canis	lepophagus	10983	NA	Canis	lepophagus	NOW	33.4485	-112.074	NorthAmerica	United_States	1.9	2.5
Canidae	Canis	lepophagus	11056	NA	Canis	lepophagus	NOW	35.6672	-105.964	NorthAmerica	United_States	1.9	2.5
Canidae	Canis	lepophagus	11107	NA	Canis	lepophagus	NOW	30.75	-105	NorthAmerica	United_States	1.9	2.5
Canidae	Canis	lepophagus	11161	NA	Canis	lepophagus	NOW	34.97	-101.9	NorthAmerica	United_States	1.9	2.5
Canidae	Canis	lepophagus	11168	NA	Canis	lepophagus	NOW	29.9106	-95.0609	NorthAmerica	United_States	1.9	2.5
Canidae	Canis	lepophagus	NA	19954	Canis	lepophagus	PaleoDB	42.3783	-98.2344	NorthAmerica	United_States	2.4	2.4
Canidae	Canis	lepophagus	10106	NA	Canis	lepophagus	NOW	38.5556	-121.469	NorthAmerica	United_States	2.5	4.9
Canidae	Canis	lepophagus	10471	NA	Canis	lepophagus	NOW	40.8099	-96.6753	NorthAmerica	United_States	2.5	4.9
Canidae	Canis	lepophagus	10472	NA	Canis	lepophagus	NOW	40.8099	-96.6753	NorthAmerica	United_States	2.5	4.9
Canidae	Canis	lepophagus	10473	NA	Canis	lepophagus	NOW	40.8099	-96.6753	NorthAmerica	United_States	2.5	4.9
Canidae	Canis	lepophagus	10696	NA	Canis	lepophagus	NOW	37.64	-114.88	NorthAmerica	United_States	2.5	4.9
Canidae	Canis	lepophagus	10951	NA	Canis	lepophagus	NOW	43.6137	-116.238	NorthAmerica	United_States	2.5	4.9
Canidae	Canis	lepophagus	10900	NA	Canis	lepophagus	NOW	47.0425	-122.893	NorthAmerica	United_States	2.5	4.9
Canidae	Canis	lepophagus	11065	NA	Canis	lepophagus	NOW	35.6672	-105.964	NorthAmerica	United_States	2.5	4.9
Canidae	Canis	lepophagus	11160	NA	Canis	lepophagus	NOW	35.4	-102.6	NorthAmerica	United_States	2.5	4.9
Canidae	Canis	lepophagus	NA	19758	Canis	lepophagus	PaleoDB	29.7	-82.6	NorthAmerica	United_States	2.9	3
Canidae	Canis	lepophagus	NA	19805	Canis	lepophagus	PaleoDB	42.8	-114.9	NorthAmerica	United_States	2.9	4
Canidae	Canis	lepophagus	NA	19812	Canis	lepophagus	PaleoDB	42.8	-114.9	NorthAmerica	United_States	2.9	3.9
Canidae	Canis	lepophagus	NA	19839	Canis	lepophagus	PaleoDB	42.8	-114.9	NorthAmerica	United_States	2.9	3.9
Canidae	Canis	lepophagus	NA	19847	Canis	lepophagus	PaleoDB	42.8	-114.9	NorthAmerica	United_States	2.9	4.5
Canidae	Canis	lepophagus	NA	19854	Canis	lepophagus	PaleoDB	42.8	-114.9	NorthAmerica	United_States	2.9	4.5
Canidae	Canis	lepophagus	NA	19888	Canis	lepophagus	PaleoDB	42.8	-114.9	NorthAmerica	United_States	2.9	3.9
Canidae	Canis	lepophagus	NA	19981	Canis	lepophagus	PaleoDB	32	-106.7	NorthAmerica	United_States	2.9	3.7
Canidae	Canis	lepophagus	NA	19929	Canis	lepophagus	PaleoDB	37.2	-100.3	NorthAmerica	United_States	3	3
Canidae	Canis	lepophagus	NA	20050	Canis	lepophagus	PaleoDB	31.5	-105.2	NorthAmerica	United_States	3	3.3
Canidae	Canis	lepophagus	NA	19963	Canis	lepophagus	PaleoDB	42.7	-100	NorthAmerica	United_States	3	3
Canidae	Canis	lepophagus	NA	20034	Canis	lepophagus	PaleoDB	35.4	-102.5	NorthAmerica	United_States	3	3.3
Canidae	Canis	lepophagus	NA	20033	Canis	lepophagus	PaleoDB	34.8833	-101.633	NorthAmerica	United_States	3.3	3.3
Canidae	Canis	lepophagus	NA	20023	Canis	lepophagus	PaleoDB	33.7	-101.1	NorthAmerica	United_States	3.3	3.3
Canidae	Canis	lepophagus	NA	20062	Canis	lepophagus	PaleoDB	47	-118.5	NorthAmerica	United_States	3.3	3.4
Canidae	Canis	lepophagus	NA	20060	Canis	lepophagus	PaleoDB	32.7167	-100.917	NorthAmerica	United_States	3.4	3.4
Canidae	Canis	lepophagus	NA	19934	Canis	lepophagus	PaleoDB	37.2	-100.3	NorthAmerica	United_States	3.4	3.4
Canidae	Canis	lepophagus	NA	19955	Canis	lepophagus	PaleoDB	41.7	-103.1	NorthAmerica	United_States	3.5	3.5
Canidae	Canis	lepophagus	NA	19962	Canis	lepophagus	PaleoDB	41.8	-103.8	NorthAmerica	United_States	3.5	4.5
Canidae	Canis	lepophagus	NA	19932	Canis	lepophagus	PaleoDB	37.2	-100.3	NorthAmerica	United_States	3.5	3.5
Canidae	Canis	lepophagus	NA	19940	Canis	lepophagus	PaleoDB	37.1333	-100.483	NorthAmerica	United_States	3.5	3.5
Canidae	Canis	lepophagus	NA	19815	Canis	lepophagus	PaleoDB	42.8	-114.9	NorthAmerica	United_States	3.7	3.8
Canidae	Canis	lepophagus	NA	19903	Canis	lepophagus	PaleoDB	42.8	-114.9	NorthAmerica	United_States	3.7	3.8
Canidae	Canis	lepophagus	NA	19819	Canis	lepophagus	PaleoDB	42.8	-114.9	NorthAmerica	United_States	3.8	3.9
Canidae	Canis	lepophagus	NA	19816	Canis	lepophagus	PaleoDB	42.8	-114.9	NorthAmerica	United_States	3.9	3.9
Canidae	Canis	lepophagus	NA	19668	Canis	lepophagus	PaleoDB	40	-122.2	NorthAmerica	United_States	4.2	4.3
Canidae	Canis	lepophagus	NA	19965	Canis	lepophagus	PaleoDB	37.8	-114.3	NorthAmerica	United_States	4.6	4.6
Canidae	Canis	lepophagus	NA	18359	Canis	lepophagus	PaleoDB	42.8068	-97.8463	NorthAmerica	United_States	7.2	7.3
Canidae	Canis	longdanensis	27076	NA	Canis	longdanensis	NOW	35.5167	103.5	Asia	China	1.95	2.6
Canidae	Canis	lupaster	NA	11803	Canis	lupaster	PaleoDB	32.7167	35.05	Asia	Israel	0.012	0.126
Canidae	Canis	lupus	24142	NA	Canis	lupus	NOW	44.7292	123.696	Asia	China	0	0.7
Canidae	Canis	lupus	24111	NA	Canis	lupus	NOW	24.1831	109.432	Asia	China	0	0.7
Canidae	Canis	lupus	24118	NA	Canis	lupus	NOW	27.4333	101.517	Asia	China	0	0.7
Canidae	Canis	lupus	24115	NA	Canis	lupus	NOW	31.4	100.633	Asia	China	0	0.7
Canidae	Canis	lupus	24110	NA	Canis	lupus	NOW	40.1	113.983	Asia	China	0	0.7
Canidae	Canis	lupus	24096	NA	Canis	lupus	NOW	39.6833	115.935	Asia	China	0	0.7
Canidae	Canis	lupus	NA	59150	Canis	lupus	PaleoDB	50.3	2.95	Europe	France	0	0.012
Canidae	Canis	lupus	NA	36376	Canis	familiaris	PaleoDB	45.8	8.8333	Europe	Italy	0	2.588
Canidae	Canis	lupus	NA	122115	Canis	familiaris	PaleoDB	52.4519	4.63056	Europe	Netherlands	0	0.012
Canidae	Canis	lupus	NA	55533	Canis	lupus	PaleoDB	51.9581	4.05306	Europe	Netherlands	0	0.012
Canidae	Canis	lupus	NA	102954	Canis	lupus	PaleoDB	55	3	Europe	United_Kingdom	0	0.126
Canidae	Canis	lupus	NA	162545	Canis	familiaris	PaleoDB	81.5586	-14.7656	NorthAmerica	Greenland	0	0.012
Canidae	Canis	lupus	NA	162014	Canis	lupus	PaleoDB	82.125	-29.8883	NorthAmerica	Greenland	0	0.012
Canidae	Canis	lupus	NA	104667	Canis	familiaris	PaleoDB	36.7339	-83.0578	NorthAmerica	United_States	0	0.012
Canidae	Canis	lupus	NA	104675	Canis	familiaris	PaleoDB	38.6281	-78.4147	NorthAmerica	United_States	0	0.012
Canidae	Canis	lupus	NA	162133	Canis	familiaris	PaleoDB	46.6667	-113.1	NorthAmerica	United_States	0	0.012
Canidae	Canis	lupus	NA	176411	Canis	familiaris	PaleoDB	63.7	-170.383	NorthAmerica	United_States	0	0.012
Canidae	Canis	lupus	NA	122450	Canis	lupus	PaleoDB	44.3306	-68.3178	NorthAmerica	United_States	0	0.012
Canidae	Canis	lupus	NA	93326	Canis	lupus	PaleoDB	39.4833	-114.033	NorthAmerica	United_States	0	0.01882
Canidae	Canis	lupus	NA	104689	Canis	lupus	PaleoDB	37.3347	-80.6792	NorthAmerica	United_States	0	0.126
Canidae	Canis	lupus	NA	175941	Canis	familiaris	PaleoDB	66.0489	-169.903	Europe	Russia	0.001	0.001
Canidae	Canis	lupus	NA	175942	Canis	familiaris	PaleoDB	66.0344	-170.046	Europe	Russia	0.001	0.001
Canidae	Canis	lupus	NA	175940	Canis	familiaris	PaleoDB	74.9394	149.074	Europe	Russia	0.009	0.009
Canidae	Canis	lupus	NA	175940	Canis	lupus	PaleoDB	74.9394	149.074	Europe	Russia	0.009	0.009
Canidae	Canis	lupus	NA	93376	Canis	lupus	PaleoDB	35.2583	-106.4	NorthAmerica	United_States	0.0091	0.01283
Canidae	Canis	lupus	27998	NA	Canis	lupus	NOW	39.6192	46.9886	Asia	Azerbaijan	0.01	1.95
Canidae	Canis	lupus	28002	NA	Canis	lupus	NOW	40.4761	49.8486	Asia	Azerbaijan	0.01	1.95
Canidae	Canis	lupus	24347	NA	Canis	mosbachensis	NOW	32.6667	35.5833	Asia	Israel	0.01	1.95
Canidae	Canis	lupus	27496	NA	Canis	lupus	NOW	43.0601	0.529462	Europe	France	0.01	0.115
Canidae	Canis	lupus	28001	NA	Canis	lupus	NOW	42.2989	44.0567	Europe	Georgia	0.01	1.95
Canidae	Canis	lupus	28000	NA	Canis	lupus	NOW	42.2989	44.0567	Europe	Georgia	0.01	1.95
Canidae	Canis	lupus	27994	NA	Canis	mosbachensis	NOW	41.5433	43.4608	Europe	Georgia	0.01	1.95
Canidae	Canis	lupus	27997	NA	Canis	mosbachensis	NOW	42.2989	44.0567	Europe	Georgia	0.01	1.95
Canidae	Canis	lupus	24302	NA	Canis	lupus	NOW	48.4119	9.7844	Europe	Germany	0.01	1.95
Canidae	Canis	lupus	28263	NA	Canis	lupus	NOW	51.2547	8.16881	Europe	Germany	0.01	0.115
Canidae	Canis	lupus	24268	NA	Canis	lupus	NOW	43.4775	11.6158	Europe	Italy	0.01	1.95
Canidae	Canis	lupus	24772	NA	Canis	lupus	NOW	41.54	12.2833	Europe	Italy	0.01	1.95
Canidae	Canis	lupus	28032	NA	Canis	mosbachensis	NOW	45.7667	13.65	Europe	Italy	0.01	1.95
Canidae	Canis	lupus	24223	NA	Canis	lupus	NOW	50.0664	19.9875	Europe	Poland	0.01	1.95
Canidae	Canis	lupus	27995	NA	Canis	mosbachensis	NOW	43.8883	41.7281	Europe	Russia	0.01	1.95
Canidae	Canis	lupus	24194	NA	Canis	lupus	NOW	52.4553	1.7319	Europe	United_Kingdom	0.01	1.95
Canidae	Canis	lupus	NA	92787	Canis	lupus	PaleoDB	33.1342	110.218	Asia	China	0.012	0.126
Canidae	Canis	lupus	NA	101897	Canis	lupus	PaleoDB	41.4061	141.434	Asia	Japan	0.012	0.126
Canidae	Canis	lupus	NA	101898	Canis	lupus	PaleoDB	41.4019	141.43	Asia	Japan	0.012	0.126
Canidae	Canis	lupus	NA	101899	Canis	lupus	PaleoDB	41.4019	141.43	Asia	Japan	0.012	0.126
Canidae	Canis	lupus	NA	82530	Canis	lupus	PaleoDB	51.9842	4.07028	Europe	Netherlands	0.012	0.126
Canidae	Canis	lupus	NA	48587	Canis	lupus	PaleoDB	68.75	160	Europe	Russia	0.012	0.126
Canidae	Canis	lupus	NA	79548	Canis	lupus	PaleoDB	50.95	84.75	Europe	Russia	0.012	0.126
Canidae	Canis	lupus	NA	90036	Canis	lupus	PaleoDB	36.1267	-5.34139	Europe	Spain	0.012	0.126
Canidae	Canis	lupus	NA	93828	Canis	lupus	PaleoDB	54.2622	-0.958889	Europe	United_Kingdom	0.012	0.126
Canidae	Canis	lupus	NA	20626	Canis	lupus	PaleoDB	68.2	-140	NorthAmerica	Canada	0.012	0.126
Canidae	Canis	lupus	NA	20590	Canis	lupus	PaleoDB	50.8	-103.9	NorthAmerica	Canada	0.012	0.126
Canidae	Canis	lupus	NA	20615	Canis	lupus	PaleoDB	50.1	-110.7	NorthAmerica	Canada	0.012	0.126
Canidae	Canis	lupus	NA	154805	Canis	familiaris	PaleoDB	29.4075	-82.4764	NorthAmerica	United_States	0.012	0.126
Canidae	Canis	lupus	NA	93251	Canis	lupus	PaleoDB	43.3333	-120.5	NorthAmerica	United_States	0.012	0.126
Canidae	Canis	lupus	NA	93281	Canis	lupus	PaleoDB	32.35	-104.783	NorthAmerica	United_States	0.012	0.126
Canidae	Canis	lupus	NA	150336	Canis	lupus	PaleoDB	34.0697	-118.349	NorthAmerica	United_States	0.012	0.3
Canidae	Canis	lupus	NA	150336	Canis	lupus	PaleoDB	34.0697	-118.349	NorthAmerica	United_States	0.012	0.3
Canidae	Canis	lupus	NA	74292	Canis	lupus	PaleoDB	28.0833	-80.6	NorthAmerica	United_States	0.012	0.126
Canidae	Canis	lupus	NA	82258	Canis	lupus	PaleoDB	38.3578	-79.0831	NorthAmerica	United_States	0.012	0.126
Canidae	Canis	lupus	NA	93141	Canis	lupus	PaleoDB	34.8833	-106.883	NorthAmerica	United_States	0.012	0.126
Canidae	Canis	lupus	NA	20600	Canis	lupus	PaleoDB	39	-86.5	NorthAmerica	United_States	0.012	0.126
Canidae	Canis	lupus	NA	93181	Canis	lupus	PaleoDB	44.9833	-108.2	NorthAmerica	United_States	0.012	0.126
Canidae	Canis	lupus	NA	93182	Canis	lupus	PaleoDB	44.6333	-112.583	NorthAmerica	United_States	0.012	0.126
Canidae	Canis	lupus	NA	93277	Canis	lupus	PaleoDB	42.7833	-105.683	NorthAmerica	United_States	0.012	0.126
Canidae	Canis	lupus	NA	93329	Canis	lupus	PaleoDB	40.7667	-111.867	NorthAmerica	United_States	0.012	0.126
Canidae	Canis	lupus	NA	154921	Canis	lupus	PaleoDB	26.7	-80.1667	NorthAmerica	United_States	0.012	0.126
Canidae	Canis	lupus	NA	155393	Canis	lupus	PaleoDB	40.784	-122.282	NorthAmerica	United_States	0.0143	0.0261
Canidae	Canis	lupus	28261	NA	Canis	lupus	NOW	45.0167	21.8333	Europe	Romania	0.017	0.053
Canidae	Canis	lupus	NA	93333	Canis	lupus	PaleoDB	43.4333	-103.467	NorthAmerica	United_States	0.026075	0.026075
Canidae	Canis	lupus	28124	NA	Canis	lupus	NOW	43.2	-2.11667	Europe	Spain	0.029	0.035
Canidae	Canis	lupus	28260	NA	Canis	lupus	NOW	41.5308	1.67961	Europe	Spain	0.04	0.07
Canidae	Canis	lupus	26600	NA	Canis	lupus	NOW	44	4	Europe	France	0.0419	0.0441
Canidae	Canis	lupus	28270	NA	Canis	lupus	NOW	51.6204	-3.94663	Europe	United_Kingdom	0.087	0.087
Canidae	Canis	lupus	NA	36220	Canis	lupus	PaleoDB	49.8167	9.95	Europe	Germany	0.126	0.781
Canidae	Canis	lupus	NA	36134	Canis	lupus	PaleoDB	41.8833	12.3	Europe	Italy	0.126	0.781
Canidae	Canis	lupus	NA	73761	Canis	lupus	PaleoDB	41.1667	-2.5	Europe	Spain	0.126	0.781
Canidae	Canis	lupus	28268	NA	Canis	lupus	NOW	41.8905	12.4942	Europe	Italy	0.129	0.364
Canidae	Canis	lupus	22328	NA	Canis	lupus	NOW	42.333	-3.5	Europe	Spain	0.129	0.364
Canidae	Canis	lupus	27465	NA	Canis	lupus	NOW	45.2531	2.20022	Europe	France	0.242	0.301
Canidae	Canis	lupus	21041	NA	Canis	lupus	NOW	37.3	22.3	Europe	Greece	0.3	1.95
Canidae	Canis	lupus	21042	NA	Canis	lupus	NOW	39.3	23	Europe	Greece	0.3	1.95
Canidae	Canis	lupus	21041	NA	Canis	mosbachensis	NOW	37.3	22.3	Europe	Greece	0.3	1.95
Canidae	Canis	lupus	21042	NA	Canis	mosbachensis	NOW	39.3	23	Europe	Greece	0.3	1.95
Canidae	Canis	lupus	28025	NA	Canis	mosbachensis	NOW	41.3333	13.0333	Europe	Italy	0.3	1.95
Canidae	Canis	lupus	28024	NA	Canis	mosbachensis	NOW	41.5858	14.2167	Europe	Italy	0.3	1.95
Canidae	Canis	lupus	28023	NA	Canis	mosbachensis	NOW	45.1167	14.0025	Europe	Italy	0.3	1.95
Canidae	Canis	lupus	22920	NA	Canis	mosbachensis	NOW	37.733	-2.383	Europe	Spain	0.3	1.95
Canidae	Canis	lupus	NA	20434	Canis	lupus	PaleoDB	68.2	-140	NorthAmerica	Canada	0.3	1.8
Canidae	Canis	lupus	NA	20297	Canis	lupus	PaleoDB	64.8	-147.8	NorthAmerica	United_States	0.3	1.8
Canidae	Canis	lupus	NA	20346	Canis	lupus	PaleoDB	64.8	-147.8	NorthAmerica	United_States	0.3	1.8
Canidae	Canis	lupus	NA	13066	Canis	lupus	PaleoDB	34.2	-84.8	NorthAmerica	United_States	0.3	0.3
Canidae	Canis	lupus	NA	20556	Canis	lupus	PaleoDB	42	-96	NorthAmerica	United_States	0.4	0.4
Canidae	Canis	lupus	27464	NA	Canis	mosbachensis	NOW	47.409	6.39145	Europe	France	0.427	0.568
Canidae	Canis	lupus	24099	NA	Canis	lupus	NOW	25.6272	104.733	Asia	China	0.6	1.3
Canidae	Canis	lupus	24101	NA	Canis	lupus	NOW	28.1375	106.82	Asia	China	0.6	1.3
Canidae	Canis	lupus	22326	NA	Canis	mosbachensis	NOW	42.333	-3.5	Europe	Spain	0.659	0.787
Canidae	Canis	lupus	21051	NA	Canis	mosbachensis	NOW	50.15	14.5833	Europe	Czech_Republic	0.76	0.787
Canidae	Canis	lupus	27811	NA	Canis	mosbachensis	NOW	49.7684	8.26921	Europe	Germany	0.78	1.95
Canidae	Canis	lupus	NA	71060	Canis	lupus	PaleoDB	47.7667	107.283	Asia	Mongolia	0.781	2.588
Canidae	Canis	lupus	21190	NA	Canis	lupus	NOW	47.2333	39.7139	Europe	Russia	1.81	2.07
Canidae	Canis	lupus	NA	76530	Canis	lupus	PaleoDB	47.2333	39.715	Europe	Russia	2.588	3.6
Canidae	Canis	mesomelas	NA	96973	Canis	mesomelas	PaleoDB	-34.1	23.4	Africa	South_Africa	0	0.012
Canidae	Canis	mesomelas	28094	NA	Canis	mesomelas	NOW	-23.55	29.2	Africa	South_Africa	0.01	0.126
Canidae	Canis	mesomelas	28091	NA	Canis	mesomelas	NOW	-33.05	18.3667	Africa	South_Africa	0.01	1.95
Canidae	Canis	mesomelas	26933	NA	Canis	mesomelas	NOW	-26.0833	27.7667	Africa	South_Africa	0.01	5.3
Canidae	Canis	mesomelas	26913	NA	Canis	mesomelas	NOW	-26.0833	27.7667	Africa	South_Africa	0.01	1.95
Canidae	Canis	mesomelas	26914	NA	Canis	mesomelas	NOW	-26.0833	27.7667	Africa	South_Africa	0.01	1.95
Canidae	Canis	mesomelas	26915	NA	Canis	mesomelas	NOW	-26.0836	27.7667	Africa	South_Africa	0.01	1.95
Canidae	Canis	mesomelas	26916	NA	Canis	mesomelas	NOW	-26.0833	27.7669	Africa	South_Africa	0.01	1.95
Canidae	Canis	mesomelas	26945	NA	Canis	mesomelas	NOW	-3.16667	35.1667	Africa	Tanzania	0.01	1.95
Canidae	Canis	mesomelas	NA	96974	Canis	mesomelas	PaleoDB	-34.1016	23.3677	Africa	South_Africa	0.012	0.126
Canidae	Canis	mesomelas	NA	115167	Canis	mesomelas	PaleoDB	-34.4087	21.1952	Africa	South_Africa	0.012	0.126
Canidae	Canis	mesomelas	NA	115184	Canis	mesomelas	PaleoDB	-29.7685	16.5769	Africa	South_Africa	0.012	0.126
Canidae	Canis	mesomelas	NA	115191	Canis	mesomelas	PaleoDB	-32.3871	18.4527	Africa	South_Africa	0.012	2.588
Canidae	Canis	mesomelas	NA	115205	Canis	mesomelas	PaleoDB	-33.3333	18.15	Africa	South_Africa	0.012	2.588
Canidae	Canis	mesomelas	NA	115188	Canis	mesomelas	PaleoDB	-33.0292	17.9603	Africa	South_Africa	0.126	0.781
Canidae	Canis	mesomelas	NA	32051	Canis	mesomelas	PaleoDB	4.08333	36.35	Africa	Kenya	0.781	2.588
Canidae	Canis	mesomelas	23871	NA	Canis	mesomelas	NOW	-28	26	Africa	South_Africa	0.8	1.8
Canidae	Canis	mesomelas	23864	NA	Canis	mesomelas	NOW	-26.083	27.767	Africa	South_Africa	0.8	1.8
Canidae	Canis	mesomelas	23858	NA	Canis	mesomelas	NOW	-2.98667	35.3468	Africa	Tanzania	1.785	1.845
Canidae	Canis	mesomelas	23868	NA	Canis	mesomelas	NOW	-24.1581	29.1667	Africa	South_Africa	1.81	2.59
Canidae	Canis	mesomelas	26930	NA	Canis	mesomelas	NOW	-24.1503	29.1667	Africa	South_Africa	1.81	2.59
Canidae	Canis	mesomelas	23865	NA	Canis	mesomelas	NOW	-27.517	24.767	Africa	South_Africa	1.95	2.6
Canidae	Canis	mesomelas	23867	NA	Canis	mesomelas	NOW	-26.083	27.767	Africa	South_Africa	2.6	4.2
Canidae	Canis	mesomelas	23670	NA	Canis	mesomelas	NOW	11.107	40.4942	Africa	Ethiopia	3.2	3.446
Canidae	Canis	pinjorensis	27009	NA	Canis	pinjorensis	NOW	30.7833	76.9167	Asia	India	0.63	2
Canidae	Canis	rufus	NA	86852	Canis	rufus	PaleoDB	34.7414	-86.3439	NorthAmerica	United_States	0.012	2.588
Canidae	Canis	rufus	NA	154805	Canis	rufus	PaleoDB	29.4075	-82.4764	NorthAmerica	United_States	0.012	0.126
Canidae	Canis	rufus	NA	20506	Canis	rufus	PaleoDB	36.5	-107	NorthAmerica	United_States	0.3	1.8
Canidae	Canis	rufus	NA	20302	Canis	rufus	PaleoDB	39.6	-78.7	NorthAmerica	United_States	0.8	0.9
Canidae	Canis	rufus	NA	20121	Canis	rufus	PaleoDB	32.9	-117.1	NorthAmerica	United_States	1.8	1.9
Canidae	Canis	rufus	NA	20120	Canis	rufus	PaleoDB	32.9	-117.1	NorthAmerica	United_States	1.9	2
Canidae	Canis	rufus	NA	20115	Canis	rufus	PaleoDB	32.9	-117.1	NorthAmerica	United_States	2	2
Canidae	Canis	teilhardi	27076	NA	Canis	teilhardi	NOW	35.5167	103.5	Asia	China	1.95	2.6
Canidae	Canis	thooides	10975	NA	Canis	thooides	NOW	33.4485	-112.074	NorthAmerica	United_States	1.9	2.5
Canidae	Canis	thooides	NA	19656	Canis	thooides	PaleoDB	33	-109.6	NorthAmerica	United_States	3	3
Canidae	Carpocyon	compressus	NA	18112	Carpocyon	compressus	PaleoDB	42.8	-100.8	NorthAmerica	United_States	10.3	15.97
Canidae	Carpocyon	compressus	10456	NA	Carpocyon	compressus	NOW	42.6425	-100.064	NorthAmerica	United_States	12.1	12.5
Canidae	Carpocyon	compressus	10453	NA	Carpocyon	compressus	NOW	42.7844	-100.035	NorthAmerica	United_States	12.5	14.8
Canidae	Carpocyon	compressus	10454	NA	Carpocyon	compressus	NOW	42.8267	-97.6364	NorthAmerica	United_States	12.5	14.8
Canidae	Carpocyon	compressus	10479	NA	Carpocyon	compressus	NOW	39.0558	-95.6894	NorthAmerica	United_States	12.5	14.8
Canidae	Carpocyon	compressus	10371	NA	Carpocyon	compressus	NOW	39.7392	-104.985	NorthAmerica	United_States	12.5	14.8
Canidae	Carpocyon	compressus	10372	NA	Carpocyon	compressus	NOW	40.8153	-104.066	NorthAmerica	United_States	12.5	14.8
Canidae	Carpocyon	compressus	NA	18070	Carpocyon	compressus	PaleoDB	42.7	-100	NorthAmerica	United_States	12.7	13.1
Canidae	Carpocyon	compressus	NA	18270	Carpocyon	compressus	PaleoDB	42.7	-100	NorthAmerica	United_States	12.7	13.8
Canidae	Carpocyon	compressus	NA	18373	Carpocyon	compressus	PaleoDB	39.6	-99.7	NorthAmerica	United_States	12.7	13.1
Canidae	Carpocyon	compressus	NA	18192	Carpocyon	compressus	PaleoDB	40.2	-101.1	NorthAmerica	United_States	13.6	15.97
Canidae	Carpocyon	compressus	NA	18209	Carpocyon	compressus	PaleoDB	42.9	-98.8	NorthAmerica	United_States	13.6	15.97
Canidae	Carpocyon	compressus	NA	18284	Carpocyon	compressus	PaleoDB	42.7833	-100.033	NorthAmerica	United_States	13.6	15.97
Canidae	Carpocyon	compressus	NA	18442	Carpocyon	compressus	PaleoDB	42.8	-100.8	NorthAmerica	United_States	13.6	15.97
Canidae	Carpocyon	compressus	NA	18123	Carpocyon	compressus	PaleoDB	42.7	-100	NorthAmerica	United_States	13.6	15.97
Canidae	Carpocyon	compressus	NA	18124	Carpocyon	compressus	PaleoDB	42.7	-100	NorthAmerica	United_States	13.6	15.97
Canidae	Carpocyon	compressus	NA	18132	Carpocyon	compressus	PaleoDB	42.7	-100	NorthAmerica	United_States	13.6	15.97
Canidae	Carpocyon	compressus	NA	18173	Carpocyon	compressus	PaleoDB	42.8	-100.8	NorthAmerica	United_States	13.6	15.97
Canidae	Carpocyon	compressus	NA	18205	Carpocyon	compressus	PaleoDB	42.7	-100	NorthAmerica	United_States	13.6	15.97
Canidae	Carpocyon	compressus	NA	18285	Carpocyon	compressus	PaleoDB	42.8	-99.7	NorthAmerica	United_States	13.6	15.97
Canidae	Carpocyon	compressus	NA	18286	Carpocyon	compressus	PaleoDB	42.8	-100.8	NorthAmerica	United_States	13.6	15.97
Canidae	Carpocyon	compressus	NA	19088	Carpocyon	compressus	PaleoDB	38.25	-117.9	NorthAmerica	United_States	13.6	15.97
Canidae	Carpocyon	compressus	NA	18203	Carpocyon	compressus	PaleoDB	40.8	-104.2	NorthAmerica	United_States	13.7	13.8
Canidae	Carpocyon	compressus	10674	NA	Carpocyon	compressus	NOW	38.5861	-117.926	NorthAmerica	United_States	14.8	16
Canidae	Carpocyon	Genus_Only	NA	18819	Carpocyon	sp.	PaleoDB	43.6	-117.5	NorthAmerica	United_States	5.332	23.03
Canidae	Carpocyon	Genus_Only	10465	NA	Carpocyon	indet.	NOW	42.6942	-100.856	NorthAmerica	United_States	9	12.1
Canidae	Carpocyon	Genus_Only	11162	NA	Carpocyon	indet.	NOW	35.0658	-100.91	NorthAmerica	United_States	10.1	12.1
Canidae	Carpocyon	Genus_Only	10374	NA	Carpocyon	indet.	NOW	40.5786	-103.358	NorthAmerica	United_States	12.5	14.8
Canidae	Carpocyon	Genus_Only	11034	NA	Carpocyon	indet.	NOW	35.8247	-105.979	NorthAmerica	United_States	12.5	14.8
Canidae	Carpocyon	Genus_Only	11037	NA	Carpocyon	indet.	NOW	36.0786	-106.086	NorthAmerica	United_States	12.5	14.8
Canidae	Carpocyon	Genus_Only	NA	18206	Carpocyon	sp.	PaleoDB	41.5	-103.8	NorthAmerica	United_States	13.6	15.97
Canidae	Carpocyon	Genus_Only	NA	27481	Carpocyon	sp.	PaleoDB	40.528	-98.9606	NorthAmerica	United_States	13.6	15.97
Canidae	Carpocyon	limosus	10575	NA	Carpocyon	limosus	NOW	28.1822	-81.8242	NorthAmerica	United_States	4.9	5.9
Canidae	Carpocyon	limosus	NA	18034	Carpocyon	limosus	PaleoDB	36.1	-99.8	NorthAmerica	United_States	4.9	10.3
Canidae	Carpocyon	limosus	10470	NA	Carpocyon	limosus	NOW	42.7303	-99.5794	NorthAmerica	United_States	5.9	6.8
Canidae	Carpocyon	limosus	11155	NA	Carpocyon	limosus	NOW	36.0944	-99.9283	NorthAmerica	United_States	7.6	9
Canidae	Carpocyon	limosus	NA	18573	Carpocyon	limosus	PaleoDB	27.6833	-81.95	NorthAmerica	United_States	7.8	7.9
Canidae	Carpocyon	limosus	NA	35430	Carpocyon	limosus	PaleoDB	42.7833	-99.6	NorthAmerica	United_States	9.1	9.2
Canidae	Carpocyon	robustus	10465	NA	Carpocyon	robustus	NOW	42.6942	-100.856	NorthAmerica	United_States	9	12.1
Canidae	Carpocyon	robustus	10364	NA	Carpocyon	robustus	NOW	40.5708	-108.632	NorthAmerica	United_States	9	10.1
Canidae	Carpocyon	robustus	10643	NA	Carpocyon	robustus	NOW	35.385	-117.988	NorthAmerica	United_States	9	12.1
Canidae	Carpocyon	robustus	10960	NA	Carpocyon	robustus	NOW	34.32	-112.498	NorthAmerica	United_States	9	12.5
Canidae	Carpocyon	robustus	10448	NA	Carpocyon	robustus	NOW	40.0575	-100.883	NorthAmerica	United_States	10.1	12.1
Canidae	Carpocyon	robustus	10462	NA	Carpocyon	robustus	NOW	42.4211	-98.1567	NorthAmerica	United_States	10.1	12.1
Canidae	Carpocyon	robustus	10405	NA	Carpocyon	robustus	NOW	43.1194	-101.931	NorthAmerica	United_States	10.1	12.1
Canidae	Carpocyon	robustus	10642	NA	Carpocyon	robustus	NOW	35.3939	-117.944	NorthAmerica	United_States	10.1	12.1
Canidae	Carpocyon	robustus	11162	NA	Carpocyon	robustus	NOW	35.0658	-100.91	NorthAmerica	United_States	10.1	12.1
Canidae	Carpocyon	robustus	NA	18048	Carpocyon	robustus	PaleoDB	42.8	-100.8	NorthAmerica	United_States	11.5	11.8
Canidae	Carpocyon	robustus	NA	18053	Carpocyon	robustus	PaleoDB	42.8	-100.8	NorthAmerica	United_States	11.5	11.8
Canidae	Carpocyon	robustus	NA	18321	Carpocyon	robustus	PaleoDB	42.8	-100.8	NorthAmerica	United_States	11.5	11.6
Canidae	Carpocyon	robustus	NA	18986	Carpocyon	robustus	PaleoDB	40.6	-108.1	NorthAmerica	United_States	11.5	11.9
Canidae	Carpocyon	robustus	NA	18227	Carpocyon	robustus	PaleoDB	42.8	-100.8	NorthAmerica	United_States	11.6	11.6
Canidae	Carpocyon	robustus	NA	18458	Carpocyon	robustus	PaleoDB	42.8	-100.8	NorthAmerica	United_States	11.6	11.6
Canidae	Carpocyon	robustus	NA	19436	Carpocyon	robustus	PaleoDB	34.5	-112.5	NorthAmerica	United_States	11.6	11.6
Canidae	Carpocyon	robustus	NA	18268	Carpocyon	robustus	PaleoDB	43.4	-100.6	NorthAmerica	United_States	11.7	11.7
Canidae	Carpocyon	robustus	NA	19517	Carpocyon	robustus	PaleoDB	35.3	-118.5	NorthAmerica	United_States	11.7	11.7
Canidae	Carpocyon	robustus	NA	18200	Carpocyon	robustus	PaleoDB	43.2	-100.7	NorthAmerica	United_States	11.7	11.9
Canidae	Carpocyon	robustus	NA	18447	Carpocyon	robustus	PaleoDB	42.8	-100.8	NorthAmerica	United_States	11.7	11.7
Canidae	Carpocyon	robustus	NA	18355	Carpocyon	robustus	PaleoDB	35	-100.8	NorthAmerica	United_States	11.9	11.9
Canidae	Carpocyon	webbi	NA	19186	Carpocyon	webbi	PaleoDB	36.5	-107	NorthAmerica	United_States	4.9	10.3
Canidae	Carpocyon	webbi	10644	NA	Carpocyon	webbi	NOW	35.4536	-118.1	NorthAmerica	United_States	7.6	9
Canidae	Carpocyon	webbi	10462	NA	Carpocyon	webbi	NOW	42.4211	-98.1567	NorthAmerica	United_States	10.1	12.1
Canidae	Carpocyon	webbi	11048	NA	Carpocyon	webbi	NOW	35.955	-106.121	NorthAmerica	United_States	10.1	12.1
Canidae	Carpocyon	webbi	NA	18419	Carpocyon	webbi	PaleoDB	42.8	-100.8	NorthAmerica	United_States	11.6	13.1
Canidae	Carpocyon	webbi	NA	18079	Carpocyon	webbi	PaleoDB	42.8	-100.8	NorthAmerica	United_States	11.9	12.3
Canidae	Carpocyon	webbi	NA	18148	Carpocyon	webbi	PaleoDB	42.8	-100.8	NorthAmerica	United_States	11.9	12.3
Canidae	Carpocyon	webbi	NA	18077	Carpocyon	webbi	PaleoDB	42.8	-100.8	NorthAmerica	United_States	12	12
Canidae	Carpocyon	webbi	NA	18466	Carpocyon	webbi	PaleoDB	42.7	-100	NorthAmerica	United_States	12	12.3
Canidae	Carpocyon	webbi	10456	NA	Carpocyon	webbi	NOW	42.6425	-100.064	NorthAmerica	United_States	12.1	12.5
Canidae	Carpocyon	webbi	NA	18217	Carpocyon	webbi	PaleoDB	42.7	-100	NorthAmerica	United_States	12.2	12.3
Canidae	Carpocyon	webbi	NA	18242	Carpocyon	webbi	PaleoDB	42.7	-100	NorthAmerica	United_States	12.2	12.3
Canidae	Carpocyon	webbi	NA	18260	Carpocyon	webbi	PaleoDB	42.8	-100.8	NorthAmerica	United_States	12.3	12.3
Canidae	Carpocyon	webbi	11034	NA	Carpocyon	webbi	NOW	35.8247	-105.979	NorthAmerica	United_States	12.5	14.8
Canidae	Carpocyon	webbi	11038	NA	Carpocyon	webbi	NOW	36.3908	-106.044	NorthAmerica	United_States	12.5	14.8
Canidae	Carpocyon	webbi	NA	19287	Carpocyon	webbi	PaleoDB	36.5	-107	NorthAmerica	United_States	13.6	15.97
Canidae	Carpocyon	webbi	NA	19535	Carpocyon	webbi	PaleoDB	35.5	-106.2	NorthAmerica	United_States	13.6	15.97
Canidae	Cerdocyon	avius	10128	NA	Cerdocyon	avius	NOW	23	-112	NorthAmerica	Mexico	2.5	4.9
Canidae	Cerdocyon	avius	NA	154118	Cerdocyon	avius	PaleoDB	23.1667	-109.617	NorthAmerica	Mexico	2.588	5.332
Canidae	Cerdocyon	avius	NA	19673	Cerdocyon	avius	PaleoDB	23.3	-109.6	NorthAmerica	Mexico	3.6	3.6
Canidae	Cerdocyon	Genus_Only	10126	NA	Cerdocyon	sp.	NOW	30.55	-115.167	NorthAmerica	Mexico	1.9	4.9
Canidae	Cerdocyon	texanus	NA	20035	Cerdocyon	texanus	PaleoDB	35.7	-102.3	NorthAmerica	United_States	2.2	4.6
Canidae	Cerdocyon	texanus	11052	NA	Cerdocyon	texanus	NOW	35.6672	-105.964	NorthAmerica	United_States	4.9	5.9
Canidae	Cerdocyon	texanus	11158	NA	Cerdocyon	texanus	NOW	35.4823	-97.5352	NorthAmerica	United_States	4.9	5.9
Canidae	Cerdocyon	texanus	NA	19602	Cerdocyon	texanus	PaleoDB	33	-108.5	NorthAmerica	United_States	8.1	10.1
Canidae	Cerdocyon	thous	NA	148309	Cerdocyon	thous	PaleoDB	-5.66667	-37.8333	SouthAmerica	Brazil	0	0.126
Canidae	Chrysocyon	brachyurus	NA	92814	Chrysocyon	brachyurus	PaleoDB	-21.1333	-56.5833	SouthAmerica	Brazil	0	2.588
Canidae	Chrysocyon	brachyurus	NA	92814	Chrysocyon	sp.	PaleoDB	-21.1333	-56.5833	SouthAmerica	Brazil	0	2.588
Canidae	Chrysocyon	brachyurus	NA	70673	Chrysocyon	brachyurus	PaleoDB	-21.5333	-64.7333	SouthAmerica	Bolivia	0.781	2.588
Canidae	Chrysocyon	nearcticus	NA	19743	Chrysocyon	nearcticus	PaleoDB	33.9	-117	NorthAmerica	United_States	1.8	4.9
Canidae	Chrysocyon	nearcticus	10112	NA	Chrysocyon	nearcticus	NOW	38.5556	-121.469	NorthAmerica	United_States	1.9	2.5
Canidae	Chrysocyon	nearcticus	11142	NA	Chrysocyon	nearcticus	NOW	28	-107.25	NorthAmerica	Mexico	2.5	4.9
Canidae	Chrysocyon	nearcticus	10976	NA	Chrysocyon	nearcticus	NOW	33.1017	-109.269	NorthAmerica	United_States	2.5	4.9
Canidae	Chrysocyon	nearcticus	NA	19654	Chrysocyon	nearcticus	PaleoDB	32.7	-109.1	NorthAmerica	United_States	3.2	3.2
Canidae	Cormocyon	copei	NA	19091	Cormocyon	copei	PaleoDB	40.2	-106.1	NorthAmerica	United_States	5.332	23.03
Canidae	Cormocyon	copei	10550	NA	Cormocyon	copei	NOW	28.6419	-82.4275	NorthAmerica	United_States	19.5	23
Canidae	Cormocyon	copei	NA	93078	Cormocyon	copei	PaleoDB	44.6667	-119.633	NorthAmerica	United_States	20.43	30.8
Canidae	Cormocyon	copei	NA	93079	Cormocyon	copei	PaleoDB	44.7	-119.633	NorthAmerica	United_States	20.43	30.8
Canidae	Cormocyon	copei	10909	NA	Cormocyon	copei	NOW	44.9308	-123.029	NorthAmerica	United_States	23	28.1
Canidae	Cormocyon	copei	NA	17764	Cormocyon	copei	PaleoDB	29.8	-82.1	NorthAmerica	United_States	23	23.1
Canidae	Cormocyon	copei	NA	18902	Cormocyon	copei	PaleoDB	40.2	-106.1	NorthAmerica	United_States	23	23
Canidae	Cormocyon	copei	NA	119837	Cormocyon	copei	PaleoDB	46.6667	-121.117	NorthAmerica	United_States	24.8	26.3
Canidae	Cormocyon	copei	NA	119838	Cormocyon	copei	PaleoDB	46.6667	-121.133	NorthAmerica	United_States	24.8	26.3
Canidae	Cormocyon	copei	NA	17603	Cormocyon	copei	PaleoDB	44.7	-119.633	NorthAmerica	United_States	25.5	25.6
Canidae	Cormocyon	copei	NA	17537	Cormocyon	copei	PaleoDB	44.6667	-119.65	NorthAmerica	United_States	25.7	25.9
Canidae	Cormocyon	copei	NA	17474	Cormocyon	copei	PaleoDB	41.7	-103.1	NorthAmerica	United_States	26.3	30.8
Canidae	Cormocyon	copei	10907	NA	Cormocyon	copei	NOW	44.6647	-119.668	NorthAmerica	United_States	28.1	30
Canidae	Cormocyon	copei	10908	NA	Cormocyon	copei	NOW	44.9308	-123.029	NorthAmerica	United_States	28.1	30
Canidae	Cormocyon	Genus_Only	10848	NA	Cormocyon	indet.	NOW	46.5958	-112.027	NorthAmerica	United_States	23	28.1
Canidae	Cormocyon	Genus_Only	10850	NA	Cormocyon	indet.	NOW	46.6525	-111.694	NorthAmerica	United_States	23	28.1
Canidae	Cormocyon	Genus_Only	NA	17610	Cormocyon	sp.	PaleoDB	43.3	-102.5	NorthAmerica	United_States	26.3	30.8
Canidae	Cormocyon	haydeni	10313	NA	Cormocyon	haydeni	NOW	41.6914	-104.744	NorthAmerica	United_States	18.8	19.5
Canidae	Cormocyon	haydeni	10395	NA	Cormocyon	haydeni	NOW	43.4642	-101.655	NorthAmerica	United_States	19.5	23
Canidae	Cormocyon	haydeni	NA	17779	Cormocyon	haydeni	PaleoDB	43.5	-101.9	NorthAmerica	United_States	20.43	24.8
Canidae	Cormocyon	haydeni	NA	17819	Cormocyon	haydeni	PaleoDB	42.4	-103.8	NorthAmerica	United_States	22.6	22.6
Canidae	Cormocyon	haydeni	10312	NA	Cormocyon	haydeni	NOW	42.6525	-104.824	NorthAmerica	United_States	23	28.1
Canidae	Cormocyon	haydeni	10394	NA	Cormocyon	haydeni	NOW	43.18	-102.42	NorthAmerica	United_States	23	28.1
Canidae	Cormocyon	haydeni	NA	17794	Cormocyon	haydeni	PaleoDB	43	-104.5	NorthAmerica	United_States	23.5	23.5
Canidae	Cormocyon	haydeni	NA	17452	Cormocyon	haydeni	PaleoDB	43.3	-102.5	NorthAmerica	United_States	24	24
Canidae	Cormocyon	haydeni	NA	17472	Cormocyon	haydeni	PaleoDB	42	-104.2	NorthAmerica	United_States	24.9	25
Canidae	Cormocyon	haydeni	10307	NA	Cormocyon	haydeni	NOW	42.6719	-104.756	NorthAmerica	United_States	28.1	30
Canidae	Cormocyon	haydeni	10383	NA	Cormocyon	haydeni	NOW	43.5	-103	NorthAmerica	United_States	34.7	35.7
Canidae	Cuon	alpinus	24096	NA	Cuon	alpinus	NOW	39.6833	115.935	Asia	China	0	0.7
Canidae	Cuon	alpinus	24111	NA	Cuon	antiquus	NOW	24.1831	109.432	Asia	China	0	0.7
Canidae	Cuon	alpinus	24111	NA	Cuon	javanicus	NOW	24.1831	109.432	Asia	China	0	0.7
Canidae	Cuon	alpinus	24111	NA	Cuon	simplicidens	NOW	24.1831	109.432	Asia	China	0	0.7
Canidae	Cuon	alpinus	27120	NA	Cuon	javanicus	NOW	-7.37611	110.26	Asia	Indonesia	0	0.01
Canidae	Cuon	alpinus	27237	NA	Cuon	simplicidens	NOW	35.8533	104.205	Asia	China	0.01	1.95
Canidae	Cuon	alpinus	27010	NA	Cuon	alpinus	NOW	28	80	Asia	India	0.01	1.95
Canidae	Cuon	alpinus	27965	NA	Cuon	alpinus	NOW	22.8206	77.8539	Asia	India	0.01	1.95
Canidae	Cuon	alpinus	27964	NA	Cuon	alpinus	NOW	26.9592	81.3397	Asia	India	0.01	1.95
Canidae	Cuon	alpinus	27254	NA	Cuon	alpinus	NOW	-0.172222	101.429	Asia	Indonesia	0.01	1.95
Canidae	Cuon	alpinus	27298	NA	Cuon	alpinus	NOW	19.8408	102.629	Asia	Laos	0.01	1.95
Canidae	Cuon	alpinus	27253	NA	Cuon	alpinus	NOW	3.83222	113.716	Asia	Malaysia	0.01	1.95
Canidae	Cuon	alpinus	27976	NA	Cuon	javanicus	NOW	6.70972	80.3861	Asia	Sri_Lanka	0.01	1.95
Canidae	Cuon	alpinus	27242	NA	Cuon	alpinus	NOW	14.0569	108.121	Asia	Vietnam	0.01	1.95
Canidae	Cuon	alpinus	27250	NA	Cuon	alpinus	NOW	13.8147	107.854	Asia	Vietnam	0.01	1.95
Canidae	Cuon	alpinus	27242	NA	Cuon	indet.	NOW	14.0569	108.121	Asia	Vietnam	0.01	1.95
Canidae	Cuon	alpinus	27250	NA	Cuon	indet.	NOW	13.8147	107.854	Asia	Vietnam	0.01	1.95
Canidae	Cuon	alpinus	24937	NA	Cuon	indet.	NOW	20.6228	105.278	Asia	Vietnam	0.01	1.95
Canidae	Cuon	alpinus	27997	NA	Cuon	alpinus	NOW	42.2989	44.0567	Europe	Georgia	0.01	1.95
Canidae	Cuon	alpinus	28001	NA	Cuon	alpinus	NOW	42.2989	44.0567	Europe	Georgia	0.01	1.95
Canidae	Cuon	alpinus	NA	37203	Cuon	alpinus	PaleoDB	34.1667	109.25	Asia	China	0.012	2.588
Canidae	Cuon	alpinus	NA	92787	Cuon	javanicus	PaleoDB	33.1342	110.218	Asia	China	0.012	0.126
Canidae	Cuon	alpinus	NA	13293	Cuon	sp.	PaleoDB	22.7667	111.567	Asia	China	0.012	0.781
Canidae	Cuon	alpinus	NA	120834	Cuon	javanicus	PaleoDB	24.6742	113.581	Asia	China	0.126	0.781
Canidae	Cuon	alpinus	NA	92781	Cuon	sp.	PaleoDB	21.95	106.367	Asia	Vietnam	0.126	0.781
Canidae	Cuon	alpinus	22328	NA	Cuon	alpinus	NOW	42.333	-3.5	Europe	Spain	0.129	0.364
Canidae	Cuon	alpinus	22329	NA	Cuon	alpinus	NOW	42.333	-3.5	Europe	Spain	0.129	0.364
Canidae	Cuon	alpinus	22333	NA	Cuon	alpinus	NOW	42.3333	-3.5	Europe	Spain	0.129	0.364
Canidae	Cuon	alpinus	22339	NA	Cuon	alpinus	NOW	42.3333	-3.5	Europe	Spain	0.129	0.364
Canidae	Cuon	alpinus	24083	NA	Cuon	indet.	NOW	34.355	109.518	Asia	China	0.6	1.3
Canidae	Cuon	alpinus	24112	NA	Cuon	javanicus	NOW	24.3125	109.389	Asia	China	0.6	1.3
Canidae	Cuon	alpinus	24101	NA	Cuon	javanicus	NOW	28.1375	106.82	Asia	China	0.6	1.3
Canidae	Cuon	alpinus	24140	NA	Cuon	javanicus	NOW	23.605	107.122	Asia	China	0.6	1.3
Canidae	Cuon	alpinus	24082	NA	Cuon	javanicus	NOW	30.8167	108.35	Asia	China	0.6	1.3
Canidae	Cuon	alpinus	24141	NA	Cuon	alpinus	NOW	19.3667	98.9667	Asia	Thailand	0.6	1.3
Canidae	Cuon	alpinus	24044	NA	Cuon	indet.	NOW	21.9833	106.483	Asia	Vietnam	0.6	1.3
Canidae	Cuon	alpinus	24041	NA	Cuon	indet.	NOW	21.95	106.5	Asia	Vietnam	0.6	1.3
Canidae	Cuon	alpinus	24043	NA	Cuon	indet.	NOW	20.25	105.167	Asia	Vietnam	0.6	1.3
Canidae	Cuon	alpinus	24085	NA	Cuon	alpinus	NOW	36.2	109.35	Asia	China	0.659	0.712
Canidae	Cuon	alpinus	27811	NA	Cuon	stehlini	NOW	49.7684	8.26921	Europe	Germany	0.78	1.95
Canidae	Cuon	alpinus	24094	NA	Cuon	alpinus	NOW	39.6833	115.935	Asia	China	1.2	1.8
Canidae	Cuon	alpinus	27674	NA	Cuon	antiquus	NOW	22.275	107.511	Asia	China	1.2	1.2
Canidae	Cuon	alpinus	24045	NA	Cuon	alpinus	NOW	21.8333	104.833	Asia	Vietnam	1.2	1.8
Canidae	Cuon	alpinus	24045	NA	Cuon	indet.	NOW	21.8333	104.833	Asia	Vietnam	1.2	1.8
Canidae	Cuon	alpinus	24046	NA	Cuon	indet.	NOW	21.8333	104.833	Asia	Vietnam	1.2	1.8
Canidae	Cuon	alpinus	24045	NA	Cuon	javanicus	NOW	21.8333	104.833	Asia	Vietnam	1.2	1.8
Canidae	Cynarctoides	acridens	NA	17976	Cynarctoides	acridens	PaleoDB	42.6833	-102.85	NorthAmerica	United_States	13.6	15.97
Canidae	Cynarctoides	acridens	NA	19616	Cynarctoides	acridens	PaleoDB	34.8	-117	NorthAmerica	United_States	13.6	15.97
Canidae	Cynarctoides	acridens	10441	NA	Cynarctoides	acridens	NOW	42.1608	-103.726	NorthAmerica	United_States	14.8	16
Canidae	Cynarctoides	acridens	10442	NA	Cynarctoides	acridens	NOW	42.6903	-102.84	NorthAmerica	United_States	14.8	16
Canidae	Cynarctoides	acridens	10637	NA	Cynarctoides	acridens	NOW	35.0975	-116.62	NorthAmerica	United_States	14.8	16
Canidae	Cynarctoides	acridens	10638	NA	Cynarctoides	acridens	NOW	35.0322	-117.053	NorthAmerica	United_States	14.8	16
Canidae	Cynarctoides	acridens	11032	NA	Cynarctoides	acridens	NOW	35.9783	-105.988	NorthAmerica	United_States	14.8	16
Canidae	Cynarctoides	acridens	NA	19530	Cynarctoides	acridens	PaleoDB	34.8	-117	NorthAmerica	United_States	15	15.1
Canidae	Cynarctoides	acridens	NA	19547	Cynarctoides	acridens	PaleoDB	35.5	-106.2	NorthAmerica	United_States	15.2	15.2
Canidae	Cynarctoides	acridens	NA	19449	Cynarctoides	acridens	PaleoDB	35.5	-106.2	NorthAmerica	United_States	15.3	15.3
Canidae	Cynarctoides	acridens	NA	19188	Cynarctoides	acridens	PaleoDB	35.7	-107	NorthAmerica	United_States	15.97	20.43
Canidae	Cynarctoides	acridens	NA	19312	Cynarctoides	acridens	PaleoDB	35.7	-107	NorthAmerica	United_States	15.97	20.43
Canidae	Cynarctoides	acridens	NA	17895	Cynarctoides	acridens	PaleoDB	42.2	-103.1	NorthAmerica	United_States	15.97	20.43
Canidae	Cynarctoides	acridens	NA	17880	Cynarctoides	acridens	PaleoDB	42.4	-103.8	NorthAmerica	United_States	15.97	20.43
Canidae	Cynarctoides	acridens	NA	17929	Cynarctoides	acridens	PaleoDB	42.2	-103.1	NorthAmerica	United_States	15.97	20.43
Canidae	Cynarctoides	acridens	NA	17971	Cynarctoides	acridens	PaleoDB	42.4	-103.8	NorthAmerica	United_States	15.97	20.43
Canidae	Cynarctoides	acridens	NA	17993	Cynarctoides	acridens	PaleoDB	42.8	-103.1	NorthAmerica	United_States	15.97	20.43
Canidae	Cynarctoides	acridens	10436	NA	Cynarctoides	acridens	NOW	42.3997	-103.031	NorthAmerica	United_States	16	17.5
Canidae	Cynarctoides	acridens	10437	NA	Cynarctoides	acridens	NOW	42.175	-103.737	NorthAmerica	United_States	16	17.5
Canidae	Cynarctoides	acridens	10438	NA	Cynarctoides	acridens	NOW	42.1783	-103.755	NorthAmerica	United_States	16	17.5
Canidae	Cynarctoides	acridens	10439	NA	Cynarctoides	acridens	NOW	42.6539	-102.785	NorthAmerica	United_States	16	17.5
Canidae	Cynarctoides	acridens	10319	NA	Cynarctoides	acridens	NOW	42.4464	-107.557	NorthAmerica	United_States	16	17.5
Canidae	Cynarctoides	acridens	11030	NA	Cynarctoides	acridens	NOW	35.9167	-106.167	NorthAmerica	United_States	16	17.5
Canidae	Cynarctoides	acridens	NA	17955	Cynarctoides	acridens	PaleoDB	42.4	-103.8	NorthAmerica	United_States	16.4	16.5
Canidae	Cynarctoides	acridens	NA	17985	Cynarctoides	acridens	PaleoDB	42.4	-103.8	NorthAmerica	United_States	16.4	16.5
Canidae	Cynarctoides	acridens	NA	17987	Cynarctoides	acridens	PaleoDB	42.4	-103.8	NorthAmerica	United_States	17.3	17.6
Canidae	Cynarctoides	acridens	10433	NA	Cynarctoides	acridens	NOW	42.7508	-102.022	NorthAmerica	United_States	17.5	18.8
Canidae	Cynarctoides	acridens	10434	NA	Cynarctoides	acridens	NOW	41.8092	-103.103	NorthAmerica	United_States	17.5	18.8
Canidae	Cynarctoides	acridens	10357	NA	Cynarctoides	acridens	NOW	40.9017	-103.27	NorthAmerica	United_States	17.5	18.8
Canidae	Cynarctoides	acridens	10938	NA	Cynarctoides	acridens	NOW	43.6137	-116.238	NorthAmerica	United_States	17.5	18.8
Canidae	Cynarctoides	acridens	11019	NA	Cynarctoides	acridens	NOW	35.5	-106.75	NorthAmerica	United_States	17.5	18.8
Canidae	Cynarctoides	acridens	NA	18001	Cynarctoides	acridens	PaleoDB	42.4	-103.8	NorthAmerica	United_States	17.6	17.6
Canidae	Cynarctoides	acridens	NA	17917	Cynarctoides	acridens	PaleoDB	42.8	-103.1	NorthAmerica	United_States	17.6	17.6
Canidae	Cynarctoides	acridens	NA	17920	Cynarctoides	acridens	PaleoDB	42.4	-103.8	NorthAmerica	United_States	17.6	17.7
Canidae	Cynarctoides	acridens	NA	17961	Cynarctoides	acridens	PaleoDB	42.4	-103.8	NorthAmerica	United_States	17.6	17.6
Canidae	Cynarctoides	acridens	NA	19077	Cynarctoides	acridens	PaleoDB	43.2	-107.1	NorthAmerica	United_States	18.1	18.3
Canidae	Cynarctoides	acridens	NA	19073	Cynarctoides	acridens	PaleoDB	43.2	-108.2	NorthAmerica	United_States	18.2	18.3
Canidae	Cynarctoides	acridens	NA	19074	Cynarctoides	acridens	PaleoDB	43.2	-108.2	NorthAmerica	United_States	18.2	18.2
Canidae	Cynarctoides	acridens	NA	19075	Cynarctoides	acridens	PaleoDB	43.2	-108.2	NorthAmerica	United_States	18.2	18.2
Canidae	Cynarctoides	acridens	NA	19076	Cynarctoides	acridens	PaleoDB	43.2	-107.1	NorthAmerica	United_States	18.2	18.2
Canidae	Cynarctoides	acridens	NA	17874	Cynarctoides	acridens	PaleoDB	42.8	-103.1	NorthAmerica	United_States	18.5	20.2
Canidae	Cynarctoides	acridens	NA	17896	Cynarctoides	acridens	PaleoDB	42.2	-103.1	NorthAmerica	United_States	18.5	18.5
Canidae	Cynarctoides	acridens	10429	NA	Cynarctoides	acridens	NOW	42.4172	-103.727	NorthAmerica	United_States	18.8	19.5
Canidae	Cynarctoides	acridens	10313	NA	Cynarctoides	acridens	NOW	41.6914	-104.744	NorthAmerica	United_States	18.8	19.5
Canidae	Cynarctoides	acridens	11018	NA	Cynarctoides	acridens	NOW	35.4575	-106.809	NorthAmerica	United_States	18.8	19.5
Canidae	Cynarctoides	acridens	NA	17906	Cynarctoides	acridens	PaleoDB	42.8	-103.1	NorthAmerica	United_States	19.3	20
Canidae	Cynarctoides	acridens	NA	17927	Cynarctoides	acridens	PaleoDB	42.8	-103.1	NorthAmerica	United_States	19.4	19.4
Canidae	Cynarctoides	acridens	10426	NA	Cynarctoides	acridens	NOW	42.4186	-103.801	NorthAmerica	United_States	19.5	23
Canidae	Cynarctoides	acridens	NA	17881	Cynarctoides	acridens	PaleoDB	41.7	-103.1	NorthAmerica	United_States	19.5	19.6
Canidae	Cynarctoides	acridens	NA	17932	Cynarctoides	acridens	PaleoDB	42.2	-103.1	NorthAmerica	United_States	19.5	19.5
Canidae	Cynarctoides	acridens	NA	17898	Cynarctoides	acridens	PaleoDB	42.8	-103.1	NorthAmerica	United_States	19.8	19.8
Canidae	Cynarctoides	acridens	NA	17923	Cynarctoides	acridens	PaleoDB	42.8	-103.1	NorthAmerica	United_States	19.8	19.9
Canidae	Cynarctoides	acridens	NA	17940	Cynarctoides	acridens	PaleoDB	42.2	-103.1	NorthAmerica	United_States	19.8	19.9
Canidae	Cynarctoides	acridens	NA	17978	Cynarctoides	acridens	PaleoDB	42.8	-103.1	NorthAmerica	United_States	19.8	19.9
Canidae	Cynarctoides	acridens	NA	17865	Cynarctoides	acridens	PaleoDB	42.75	-102.017	NorthAmerica	United_States	19.9	20
Canidae	Cynarctoides	acridens	NA	17891	Cynarctoides	acridens	PaleoDB	42.8	-103.1	NorthAmerica	United_States	19.9	19.9
Canidae	Cynarctoides	acridens	NA	17934	Cynarctoides	acridens	PaleoDB	42.2	-103.1	NorthAmerica	United_States	19.9	19.9
Canidae	Cynarctoides	acridens	NA	17963	Cynarctoides	acridens	PaleoDB	42.374	-103.318	NorthAmerica	United_States	19.9	19.9
Canidae	Cynarctoides	acridens	NA	18021	Cynarctoides	acridens	PaleoDB	42.8	-103.1	NorthAmerica	United_States	19.9	19.9
Canidae	Cynarctoides	acridens	NA	17965	Cynarctoides	acridens	PaleoDB	40.9	-103.283	NorthAmerica	United_States	20	20
Canidae	Cynarctoides	acridens	NA	17809	Cynarctoides	acridens	PaleoDB	42.4	-103.8	NorthAmerica	United_States	20.43	24.8
Canidae	Cynarctoides	acridens	NA	17744	Cynarctoides	acridens	PaleoDB	42.4	-103.8	NorthAmerica	United_States	20.8	20.9
Canidae	Cynarctoides	acridens	NA	17780	Cynarctoides	acridens	PaleoDB	42	-104.2	NorthAmerica	United_States	20.8	20.8
Canidae	Cynarctoides	acridens	NA	17844	Cynarctoides	acridens	PaleoDB	35.7	-107	NorthAmerica	United_States	21.2	21.6
Canidae	Cynarctoides	acridens	NA	17462	Cynarctoides	acridens	PaleoDB	43.3	-102.5	NorthAmerica	United_States	21.4	21.6
Canidae	Cynarctoides	acridens	NA	17846	Cynarctoides	acridens	PaleoDB	42.4	-103.8	NorthAmerica	United_States	21.4	21.5
Canidae	Cynarctoides	acridens	NA	28043	Cynarctoides	acridens	PaleoDB	41.7	-103.667	NorthAmerica	United_States	21.5	21.6
Canidae	Cynarctoides	acridens	10394	NA	Cynarctoides	acridens	NOW	43.18	-102.42	NorthAmerica	United_States	23	28.1
Canidae	Cynarctoides	emryi	10433	NA	Cynarctoides	emryi	NOW	42.7508	-102.022	NorthAmerica	United_States	17.5	18.8
Canidae	Cynarctoides	emryi	10429	NA	Cynarctoides	emryi	NOW	42.4172	-103.727	NorthAmerica	United_States	18.8	19.5
Canidae	Cynarctoides	emryi	NA	17934	Cynarctoides	emryi	PaleoDB	42.2	-103.1	NorthAmerica	United_States	19.9	19.9
Canidae	Cynarctoides	emryi	NA	18021	Cynarctoides	emryi	PaleoDB	42.8	-103.1	NorthAmerica	United_States	19.9	19.9
Canidae	Cynarctoides	gawnae	10043	NA	Cynarctoides	gawnae	NOW	38.5556	-121.469	NorthAmerica	United_States	17.5	18.8
Canidae	Cynarctoides	gawnae	11019	NA	Cynarctoides	gawnae	NOW	35.5	-106.75	NorthAmerica	United_States	17.5	18.8
Canidae	Cynarctoides	gawnae	11020	NA	Cynarctoides	gawnae	NOW	35.6	-106.75	NorthAmerica	United_States	17.5	18.8
Canidae	Cynarctoides	gawnae	NA	19388	Cynarctoides	gawnae	PaleoDB	35.7	-107	NorthAmerica	United_States	19.6	19.6
Canidae	Cynarctoides	gawnae	NA	19189	Cynarctoides	gawnae	PaleoDB	35.7	-107	NorthAmerica	United_States	19.6	19.6
Canidae	Cynarctoides	Genus_Only	10430	NA	Cynarctoides	indet.	NOW	42.4447	-103.729	NorthAmerica	United_States	18.8	19.5
Canidae	Cynarctoides	harlowi	10426	NA	Cynarctoides	harlowi	NOW	42.4186	-103.801	NorthAmerica	United_States	19.5	23
Canidae	Cynarctoides	harlowi	NA	17854	Cynarctoides	harlowi	PaleoDB	43	-104.5	NorthAmerica	United_States	20.8	21.1
Canidae	Cynarctoides	lemur	10360	NA	Cynarctoides	lemur	NOW	40.5339	-108.217	NorthAmerica	United_States	19.5	23
Canidae	Cynarctoides	lemur	10550	NA	Cynarctoides	lemur	NOW	28.6419	-82.4275	NorthAmerica	United_States	19.5	23
Canidae	Cynarctoides	lemur	NA	93078	Cynarctoides	lemur	PaleoDB	44.6667	-119.633	NorthAmerica	United_States	20.43	30.8
Canidae	Cynarctoides	lemur	10392	NA	Cynarctoides	lemur	NOW	43.0833	-102.333	NorthAmerica	United_States	23	30
Canidae	Cynarctoides	lemur	NA	17764	Cynarctoides	lemur	PaleoDB	29.8	-82.1	NorthAmerica	United_States	23	23.1
Canidae	Cynarctoides	lemur	NA	17517	Cynarctoides	lemur	PaleoDB	43.3	-102.5	NorthAmerica	United_States	24.9	24.9
Canidae	Cynarctoides	lemur	NA	17635	Cynarctoides	lemur	PaleoDB	43.3	-102.5	NorthAmerica	United_States	26.3	30.8
Canidae	Cynarctoides	lemur	NA	17641	Cynarctoides	lemur	PaleoDB	43.3	-102.5	NorthAmerica	United_States	26.3	30.8
Canidae	Cynarctoides	lemur	10907	NA	Cynarctoides	lemur	NOW	44.6647	-119.668	NorthAmerica	United_States	28.1	30
Canidae	Cynarctoides	lemur	NA	17508	Cynarctoides	lemur	PaleoDB	44.6667	-119.633	NorthAmerica	United_States	28.4	28.6
Canidae	Cynarctoides	lemur	10386	NA	Cynarctoides	lemur	NOW	44.5	-100	NorthAmerica	United_States	30	32
Canidae	Cynarctoides	luskensis	10313	NA	Cynarctoides	luskensis	NOW	41.6914	-104.744	NorthAmerica	United_States	18.8	19.5
Canidae	Cynarctoides	luskensis	10316	NA	Cynarctoides	luskensis	NOW	41.6822	-104.731	NorthAmerica	United_States	18.8	19.5
Canidae	Cynarctoides	luskensis	10913	NA	Cynarctoides	luskensis	NOW	44.9308	-123.029	NorthAmerica	United_States	18.8	19.5
Canidae	Cynarctoides	luskensis	NA	170308	Cynarctoides	luskensis	PaleoDB	44.7441	-119.647	NorthAmerica	United_States	20.43	30.8
Canidae	Cynarctoides	luskensis	NA	17777	Cynarctoides	luskensis	PaleoDB	42.1	-105	NorthAmerica	United_States	20.7	20.7
Canidae	Cynarctoides	luskensis	NA	17793	Cynarctoides	luskensis	PaleoDB	42	-104.2	NorthAmerica	United_States	20.7	20.7
Canidae	Cynarctoides	luskensis	NA	17780	Cynarctoides	luskensis	PaleoDB	42	-104.2	NorthAmerica	United_States	20.8	20.8
Canidae	Cynarctoides	luskensis	NA	17626	Cynarctoides	roii	PaleoDB	43.3	-102.5	NorthAmerica	United_States	26.3	30.8
Canidae	Cynarctoides	luskensis	NA	17630	Cynarctoides	roii	PaleoDB	43.3	-102.5	NorthAmerica	United_States	26.3	30.8
Canidae	Cynarctoides	luskensis	NA	17633	Cynarctoides	roii	PaleoDB	43.3	-102.5	NorthAmerica	United_States	26.3	30.8
Canidae	Cynarctoides	luskensis	NA	17634	Cynarctoides	roii	PaleoDB	43.3	-102.5	NorthAmerica	United_States	26.3	30.8
Canidae	Cynarctoides	luskensis	NA	17636	Cynarctoides	roii	PaleoDB	43.3	-102.5	NorthAmerica	United_States	26.3	30.8
Canidae	Cynarctoides	luskensis	NA	17644	Cynarctoides	roii	PaleoDB	43.3	-102.5	NorthAmerica	United_States	26.3	30.8
Canidae	Cynarctoides	luskensis	NA	17621	Cynarctoides	roii	PaleoDB	43.3	-102.5	NorthAmerica	United_States	26.3	30.8
Canidae	Cynarctoides	luskensis	NA	17661	Cynarctoides	roii	PaleoDB	43.3	-102.5	NorthAmerica	United_States	26.3	30.8
Canidae	Cynarctoides	luskensis	NA	17522	Cynarctoides	roii	PaleoDB	41.5	-103.8	NorthAmerica	United_States	27.2	27.3
Canidae	Cynarctoides	luskensis	10424	NA	Cynarctoides	roii	NOW	41.615	-103.251	NorthAmerica	United_States	28.1	30
Canidae	Cynarctoides	luskensis	10391	NA	Cynarctoides	roii	NOW	43.0833	-102.333	NorthAmerica	United_States	28.1	30
Canidae	Cynarctoides	whistleri	NA	167830	Cynarctoides	whistleri	PaleoDB	33.8261	-117.714	NorthAmerica	United_States	15.97	20.43
Canidae	Cynarctoides	whistleri	10530	NA	Cynarctoides	whistleri	NOW	30.3881	-96.0878	NorthAmerica	United_States	17.5	18.8
Canidae	Cynarctoides	whistleri	NA	18635	Cynarctoides	whistleri	PaleoDB	30.1	-96.1	NorthAmerica	United_States	18.6	18.6
Canidae	Cynarctoides	whistleri	10035	NA	Cynarctoides	whistleri	NOW	34.3217	-118.786	NorthAmerica	United_States	28.1	30
Canidae	Cynarctus	crucidens	NA	175228	Cynarctus	crucidens	PaleoDB	46.46	-120.64	NorthAmerica	United_States	4.9	13.6
Canidae	Cynarctus	crucidens	NA	18346	Cynarctus	crucidens	PaleoDB	35	-100.8	NorthAmerica	United_States	5.332	11.608
Canidae	Cynarctus	crucidens	10458	NA	Cynarctus	crucidens	NOW	42.1661	-103.727	NorthAmerica	United_States	9	10.1
Canidae	Cynarctus	crucidens	10465	NA	Cynarctus	crucidens	NOW	42.6942	-100.856	NorthAmerica	United_States	9	12.1
Canidae	Cynarctus	crucidens	10894	NA	Cynarctus	crucidens	NOW	46.3408	-120.191	NorthAmerica	United_States	9	10.1
Canidae	Cynarctus	crucidens	10462	NA	Cynarctus	crucidens	NOW	42.4211	-98.1567	NorthAmerica	United_States	10.1	12.1
Canidae	Cynarctus	crucidens	10405	NA	Cynarctus	crucidens	NOW	43.1194	-101.931	NorthAmerica	United_States	10.1	12.1
Canidae	Cynarctus	crucidens	11153	NA	Cynarctus	crucidens	NOW	35.6433	-101.905	NorthAmerica	United_States	10.1	12.1
Canidae	Cynarctus	crucidens	11162	NA	Cynarctus	crucidens	NOW	35.0658	-100.91	NorthAmerica	United_States	10.1	12.1
Canidae	Cynarctus	crucidens	NA	18283	Cynarctus	crucidens	PaleoDB	35	-100.8	NorthAmerica	United_States	11.6	12.3
Canidae	Cynarctus	crucidens	NA	18098	Cynarctus	crucidens	PaleoDB	36.1	-100.1	NorthAmerica	United_States	11.6	12.3
Canidae	Cynarctus	crucidens	NA	18218	Cynarctus	crucidens	PaleoDB	42.8	-100.8	NorthAmerica	United_States	11.6	11.6
Canidae	Cynarctus	crucidens	NA	18200	Cynarctus	crucidens	PaleoDB	43.2	-100.7	NorthAmerica	United_States	11.7	11.9
Canidae	Cynarctus	crucidens	NA	18324	Cynarctus	crucidens	PaleoDB	42.3	-98	NorthAmerica	United_States	11.8	11.9
Canidae	Cynarctus	crucidens	NA	18467	Cynarctus	crucidens	PaleoDB	42.7	-100	NorthAmerica	United_States	11.8	11.8
Canidae	Cynarctus	crucidens	NA	18042	Cynarctus	crucidens	PaleoDB	42.8	-100.8	NorthAmerica	United_States	11.8	11.8
Canidae	Cynarctus	crucidens	NA	18095	Cynarctus	crucidens	PaleoDB	42.7	-100	NorthAmerica	United_States	11.8	11.8
Canidae	Cynarctus	crucidens	NA	18134	Cynarctus	crucidens	PaleoDB	42.7	-100	NorthAmerica	United_States	11.8	11.8
Canidae	Cynarctus	crucidens	NA	18171	Cynarctus	crucidens	PaleoDB	42.8	-100.8	NorthAmerica	United_States	11.8	11.8
Canidae	Cynarctus	crucidens	NA	18222	Cynarctus	crucidens	PaleoDB	42.4	-103.8	NorthAmerica	United_States	11.8	11.9
Canidae	Cynarctus	crucidens	NA	18253	Cynarctus	crucidens	PaleoDB	42.8	-100.8	NorthAmerica	United_States	11.8	11.9
Canidae	Cynarctus	crucidens	NA	18355	Cynarctus	crucidens	PaleoDB	35	-100.8	NorthAmerica	United_States	11.9	11.9
Canidae	Cynarctus	crucidens	NA	18244	Cynarctus	crucidens	PaleoDB	35	-100.8	NorthAmerica	United_States	12.2	12.3
Canidae	Cynarctus	galushai	NA	19548	Cynarctus	galushai	PaleoDB	34.8	-117	NorthAmerica	United_States	14.3	14.4
Canidae	Cynarctus	galushai	NA	19568	Cynarctus	galushai	PaleoDB	34.8	-117	NorthAmerica	United_States	14.3	14.7
Canidae	Cynarctus	galushai	NA	19598	Cynarctus	galushai	PaleoDB	34.8	-117	NorthAmerica	United_States	14.6	14.7
Canidae	Cynarctus	galushai	10638	NA	Cynarctus	galushai	NOW	35.0322	-117.053	NorthAmerica	United_States	14.8	16
Canidae	Cynarctus	Genus_Only	NA	163859	Cynarctus	sp.	PaleoDB	31.0617	-93.1792	NorthAmerica	United_States	5.332	23.03
Canidae	Cynarctus	Genus_Only	NA	18092	Cynarctus	sp.	PaleoDB	42.6	-98	NorthAmerica	United_States	11.8	11.9
Canidae	Cynarctus	Genus_Only	NA	18443	Cynarctus	sp.	PaleoDB	42.6	-98	NorthAmerica	United_States	13.6	15.97
Canidae	Cynarctus	marylandica	NA	18516	Cynarctus	marylandica	PaleoDB	38.4	-76.5	NorthAmerica	United_States	13.65	15.97
Canidae	Cynarctus	marylandica	10721	NA	Cynarctus	marylandica	NOW	38.9729	-76.5012	NorthAmerica	United_States	14.8	16
Canidae	Cynarctus	marylandica	NA	48884	Cynarctus	marylandica	PaleoDB	38.6028	-76.5142	NorthAmerica	United_States	15.97	20.43
Canidae	Cynarctus	saxatilis	10453	NA	Cynarctus	saxatilis	NOW	42.7844	-100.035	NorthAmerica	United_States	12.5	14.8
Canidae	Cynarctus	saxatilis	10454	NA	Cynarctus	saxatilis	NOW	42.8267	-97.6364	NorthAmerica	United_States	12.5	14.8
Canidae	Cynarctus	saxatilis	10455	NA	Cynarctus	saxatilis	NOW	42.7122	-99.7889	NorthAmerica	United_States	12.5	14.8
Canidae	Cynarctus	saxatilis	10374	NA	Cynarctus	saxatilis	NOW	40.5786	-103.358	NorthAmerica	United_States	12.5	14.8
Canidae	Cynarctus	saxatilis	NA	18123	Cynarctus	saxatilis	PaleoDB	42.7	-100	NorthAmerica	United_States	13.6	15.97
Canidae	Cynarctus	saxatilis	NA	18164	Cynarctus	saxatilis	PaleoDB	42.9	-98.8	NorthAmerica	United_States	13.6	15.97
Canidae	Cynarctus	saxatilis	NA	18275	Cynarctus	saxatilis	PaleoDB	40.238	-98.5271	NorthAmerica	United_States	13.6	15.97
Canidae	Cynarctus	saxatilis	NA	18284	Cynarctus	saxatilis	PaleoDB	42.7833	-100.033	NorthAmerica	United_States	13.6	15.97
Canidae	Cynarctus	saxatilis	NA	18357	Cynarctus	saxatilis	PaleoDB	42.6	-98	NorthAmerica	United_States	13.6	15.97
Canidae	Cynarctus	saxatilis	NA	18412	Cynarctus	saxatilis	PaleoDB	42.8	-100.8	NorthAmerica	United_States	13.6	15.97
Canidae	Cynarctus	saxatilis	NA	18442	Cynarctus	saxatilis	PaleoDB	42.8	-100.8	NorthAmerica	United_States	13.6	15.97
Canidae	Cynarctus	saxatilis	10370	NA	Cynarctus	saxatilis	NOW	40.8706	-103.921	NorthAmerica	United_States	14.8	16
Canidae	Cynarctus	voorhiesi	10456	NA	Cynarctus	voorhiesi	NOW	42.6425	-100.064	NorthAmerica	United_States	12.1	12.5
Canidae	Cynarctus	voorhiesi	NA	18242	Cynarctus	voorhiesi	PaleoDB	42.7	-100	NorthAmerica	United_States	12.2	12.3
Canidae	Cynarctus	voorhiesi	NA	18217	Cynarctus	voorhiesi	PaleoDB	42.7	-100	NorthAmerica	United_States	12.2	12.3
Canidae	Cynarctus	voorhiesi	NA	18260	Cynarctus	voorhiesi	PaleoDB	42.8	-100.8	NorthAmerica	United_States	12.3	12.3
Canidae	Cynarctus	wangi	NA	18519	Cynarctus	wangi	PaleoDB	38.4	-76.5	NorthAmerica	United_States	13.6	15.97
Canidae	Cynodesmus	martini	NA	17598	Cynodesmus	martini	PaleoDB	41.7	-103.1	NorthAmerica	United_States	26.2	26.3
Canidae	Cynodesmus	martini	10424	NA	Cynodesmus	martini	NOW	41.615	-103.251	NorthAmerica	United_States	28.1	30
Canidae	Cynodesmus	thooides	NA	17579	Cynodesmus	thooides	PaleoDB	43.5	-101.9	NorthAmerica	United_States	20.43	30.8
Canidae	Cynodesmus	thooides	10838	NA	Cynodesmus	thooides	NOW	42.7272	-100.829	NorthAmerica	United_States	23	30
Canidae	Cynodesmus	thooides	10846	NA	Cynodesmus	thooides	NOW	46.6308	-113.028	NorthAmerica	United_States	23	28.1
Canidae	Cynodesmus	thooides	NA	17540	Cynodesmus	thooides	PaleoDB	46.4	-112.8	NorthAmerica	United_States	24.7	24.8
Canidae	Cynodesmus	thooides	NA	17483	Cynodesmus	thooides	PaleoDB	43.5	-101.9	NorthAmerica	United_States	25.1	25.9
Canidae	Cynodesmus	thooides	NA	17630	Cynodesmus	thooides	PaleoDB	43.3	-102.5	NorthAmerica	United_States	26.3	30.8
Canidae	Cynodesmus	thooides	NA	17486	Cynodesmus	thooides	PaleoDB	41.7	-103.1	NorthAmerica	United_States	26.3	30.8
Canidae	Cynodesmus	thooides	10424	NA	Cynodesmus	thooides	NOW	41.615	-103.251	NorthAmerica	United_States	28.1	30
Canidae	Cynodesmus	thooides	10393	NA	Cynodesmus	thooides	NOW	43.3394	-102.354	NorthAmerica	United_States	28.1	30
Canidae	Cynodesmus	thooides	10845	NA	Cynodesmus	thooides	NOW	46.5317	-112.919	NorthAmerica	United_States	28.1	30
Canidae	Cynodesmus	thooides	NA	17509	Cynodesmus	thooides	PaleoDB	46.5	-111	NorthAmerica	United_States	28.2	28.3
Canidae	Cynodesmus	thooides	10386	NA	Cynodesmus	thooides	NOW	44.5	-100	NorthAmerica	United_States	30	32
Canidae	Cynodesmus	thooides	NA	17345	Cynodesmus	thooides	PaleoDB	43.3	-102.5	NorthAmerica	United_States	30.8	33.3
Canidae	Cynodesmus	thooides	NA	17323	Cynodesmus	thooides	PaleoDB	41.7	-103.1	NorthAmerica	United_States	30.8	33.3
Canidae	Cynodesmus	thooides	NA	17339	Cynodesmus	thooides	PaleoDB	43.5	-101.9	NorthAmerica	United_States	30.8	33.3
Canidae	Cynodesmus	thooides	NA	17429	Cynodesmus	thooides	PaleoDB	43.3	-102.5	NorthAmerica	United_States	30.8	33.3
Canidae	Cynodesmus	thooides	NA	17431	Cynodesmus	thooides	PaleoDB	43.5	-101.9	NorthAmerica	United_States	30.8	33.3
Canidae	Cynodesmus	thooides	NA	17343	Cynodesmus	thooides	PaleoDB	43.3	-102.5	NorthAmerica	United_States	31.1	31.3
Canidae	Cynodesmus	thooides	NA	17342	Cynodesmus	thooides	PaleoDB	43.3	-102.5	NorthAmerica	United_States	33	33.1
Canidae	Cynodesmus	thooides	NA	17315	Cynodesmus	thooides	PaleoDB	43.5	-101.9	NorthAmerica	United_States	33.1	33.1
Canidae	Cynotherium	sardous	28050	NA	Cynotherium	indet.	NOW	40.4167	8.78333	Europe	Italy	0.01	1.95
Canidae	Cynotherium	sardous	28044	NA	Cynotherium	indet.	NOW	41.85	12.4	Europe	Italy	0.01	1.95
Canidae	Cynotherium	sardous	28051	NA	Cynotherium	indet.	NOW	40.1333	9.15	Europe	Italy	0.01	1.95
Canidae	Cynotherium	sardous	28034	NA	Cynotherium	indet.	NOW	40.5333	9.63333	Europe	Italy	0.01	1.95
Canidae	Cynotherium	sardous	28039	NA	Cynotherium	indet.	NOW	40.5167	9.4	Europe	Italy	0.01	1.95
Canidae	Cynotherium	sardous	28043	NA	Cynotherium	indet.	NOW	40.5167	9.63333	Europe	Italy	0.01	1.95
Canidae	Cynotherium	sardous	28050	NA	Cynotherium	sardous	NOW	40.4167	8.78333	Europe	Italy	0.01	1.95
Canidae	Cynotherium	sardous	28044	NA	Cynotherium	sardous	NOW	41.85	12.4	Europe	Italy	0.01	1.95
Canidae	Cynotherium	sardous	28051	NA	Cynotherium	sardous	NOW	40.1333	9.15	Europe	Italy	0.01	1.95
Canidae	Cynotherium	sardous	28039	NA	Cynotherium	sardous	NOW	40.5167	9.4	Europe	Italy	0.01	1.95
Canidae	Cynotherium	sardous	28043	NA	Cynotherium	sardous	NOW	40.5167	9.63333	Europe	Italy	0.01	1.95
Canidae	Cynotherium	sardous	28034	NA	Sardous	indet.	NOW	40.5333	9.63333	Europe	Italy	0.01	1.95
Canidae	Cynotherium	sardous	NA	69062	Cynotherium	sardous	PaleoDB	42.665	9.29806	Europe	France	0.126	0.781
Canidae	Delete	Delete	23200	NA	Canis	yuanmouensis	NOW	25.7	101.883	Asia	China	0	0.78
Canidae	Delete	Delete	27298	NA	Canis	cyonoides	NOW	19.8408	102.629	Asia	Laos	0.01	1.95
Canidae	Delete	Delete	NA	36586	Canis	yuanmouensis	PaleoDB	24.87	100.94	Asia	China	0.012	2.588
Canidae	Delete	Delete	NA	145500	Canis	sp.	PaleoDB	-4.68972	-81.0914	SouthAmerica	Peru	0.013616	0.014418
Canidae	Delete	Delete	NA	145500	Canis	sp.	PaleoDB	-4.68972	-81.0914	SouthAmerica	Peru	0.013616	0.014418
Canidae	Delete	Delete	NA	146602	Canis	sp.	PaleoDB	-13.0386	-74.2281	SouthAmerica	Peru	0.01415	0.01962
Canidae	Delete	Delete	NA	35045	Canis	spelaeus	PaleoDB	48.0833	20.5	Europe	Hungary	0.126	0.781
Canidae	Delete	Delete	21039	NA	Canis	apolloniensis	NOW	40.75	23.3	Europe	Greece	0.3	1.95
Canidae	Delete	Delete	27258	NA	Eucyon	marinae	NOW	46.8122	103.937	Asia	Mongolia	1.81	2.59
Canidae	Delete	Delete	23190	NA	Canis	anthus	NOW	35.419	4.136	Africa	Algeria	1.95	2.6
Canidae	Delete	Delete	27078	NA	Canis	palmidens	NOW	40.1667	114.167	Asia	China	1.95	2.6
Canidae	Delete	Delete	20712	NA	Canis	senezensis	NOW	43.55	6.24	Europe	France	1.95	2.6
Canidae	Delete	Delete	NA	76500	Thos	khomenkoi	PaleoDB	40.3272	49.73	Asia	Azerbaijan	2.588	5.332
Canidae	Delete	Delete	NA	36318	Canis	multicuspus	PaleoDB	39.84	114.6	Asia	China	3.6	5.332
Canidae	Delete	Delete	NA	115623	Vulpes	n. sp.	PaleoDB	31.4833	79.8	Asia	China	4.2	4.9
Canidae	Delete	Delete	24258	NA	Eucyon	intrepidus	NOW	1.18	35.5	Africa	Kenya	5.3	7.1
Canidae	Delete	Delete	23803	NA	Eucyon	intrepidus	NOW	0.753	35.87	Africa	Kenya	5.3	7.1
Canidae	Delete	Delete	24377	NA	Eucyon	intrepidus	NOW	0.7533	35.7533	Africa	Kenya	5.3	7.1
Canidae	Delete	Delete	27116	NA	Eucyon	intrepidus	NOW	-1.30028	35.9789	Africa	Kenya	6.04	6.108
Canidae	Delete	Delete	NA	17349	Enhydrocyon	prolatus	PaleoDB	44.6	-119.617	NorthAmerica	United_States	30.8	33.3
Canidae	Desmocyon	Genus_Only	NA	28043	Desmocyon	sp.	PaleoDB	41.7	-103.667	NorthAmerica	United_States	21.5	21.6
Canidae	Desmocyon	matthewi	10433	NA	Desmocyon	matthewi	NOW	42.7508	-102.022	NorthAmerica	United_States	17.5	18.8
Canidae	Desmocyon	matthewi	10561	NA	Desmocyon	matthewi	NOW	28.1333	-81.6317	NorthAmerica	United_States	17.5	18.8
Canidae	Desmocyon	matthewi	NA	17906	Desmocyon	matthewi	PaleoDB	42.8	-103.1	NorthAmerica	United_States	19.3	20
Canidae	Desmocyon	matthewi	NA	17928	Desmocyon	matthewi	PaleoDB	42.8	-103.1	NorthAmerica	United_States	19.3	20
Canidae	Desmocyon	matthewi	NA	18562	Desmocyon	matthewi	PaleoDB	29.3	-83.2	NorthAmerica	United_States	19.3	19.3
Canidae	Desmocyon	matthewi	NA	17927	Desmocyon	matthewi	PaleoDB	42.8	-103.1	NorthAmerica	United_States	19.4	19.4
Canidae	Desmocyon	matthewi	NA	17932	Desmocyon	matthewi	PaleoDB	42.2	-103.1	NorthAmerica	United_States	19.5	19.5
Canidae	Desmocyon	matthewi	NA	17865	Desmocyon	matthewi	PaleoDB	42.75	-102.017	NorthAmerica	United_States	19.9	20
Canidae	Desmocyon	matthewi	NA	17891	Desmocyon	matthewi	PaleoDB	42.8	-103.1	NorthAmerica	United_States	19.9	19.9
Canidae	Desmocyon	matthewi	NA	18005	Desmocyon	matthewi	PaleoDB	42.8	-100.8	NorthAmerica	United_States	19.9	20
Canidae	Desmocyon	thomsoni	NA	17997	Desmocyon	thomsoni	PaleoDB	42.8	-103.1	NorthAmerica	United_States	15.97	20.43
Canidae	Desmocyon	thomsoni	NA	18010	Desmocyon	thomsoni	PaleoDB	42.1	-105	NorthAmerica	United_States	15.97	20.43
Canidae	Desmocyon	thomsoni	NA	167841	Desmocyon	thomsoni	PaleoDB	33.7797	-117.734	NorthAmerica	United_States	15.97	20.43
Canidae	Desmocyon	thomsoni	10043	NA	Desmocyon	thomsoni	NOW	38.5556	-121.469	NorthAmerica	United_States	17.5	18.8
Canidae	Desmocyon	thomsoni	10433	NA	Desmocyon	thomsoni	NOW	42.7508	-102.022	NorthAmerica	United_States	17.5	18.8
Canidae	Desmocyon	thomsoni	10434	NA	Desmocyon	thomsoni	NOW	41.8092	-103.103	NorthAmerica	United_States	17.5	18.8
Canidae	Desmocyon	thomsoni	10397	NA	Desmocyon	thomsoni	NOW	43.0833	-102.333	NorthAmerica	United_States	17.5	18.8
Canidae	Desmocyon	thomsoni	10914	NA	Desmocyon	thomsoni	NOW	44.9308	-123.029	NorthAmerica	United_States	17.5	18.8
Canidae	Desmocyon	thomsoni	11020	NA	Desmocyon	thomsoni	NOW	35.6	-106.75	NorthAmerica	United_States	17.5	18.8
Canidae	Desmocyon	thomsoni	10429	NA	Desmocyon	thomsoni	NOW	42.4172	-103.727	NorthAmerica	United_States	18.8	19.5
Canidae	Desmocyon	thomsoni	10430	NA	Desmocyon	thomsoni	NOW	42.4447	-103.729	NorthAmerica	United_States	18.8	19.5
Canidae	Desmocyon	thomsoni	10313	NA	Desmocyon	thomsoni	NOW	41.6914	-104.744	NorthAmerica	United_States	18.8	19.5
Canidae	Desmocyon	thomsoni	10316	NA	Desmocyon	thomsoni	NOW	41.6822	-104.731	NorthAmerica	United_States	18.8	19.5
Canidae	Desmocyon	thomsoni	10913	NA	Desmocyon	thomsoni	NOW	44.9308	-123.029	NorthAmerica	United_States	18.8	19.5
Canidae	Desmocyon	thomsoni	10426	NA	Desmocyon	thomsoni	NOW	42.4186	-103.801	NorthAmerica	United_States	19.5	23
Canidae	Desmocyon	thomsoni	10315	NA	Desmocyon	thomsoni	NOW	42.9081	-104.422	NorthAmerica	United_States	19.5	23
Canidae	Desmocyon	thomsoni	10395	NA	Desmocyon	thomsoni	NOW	43.4642	-101.655	NorthAmerica	United_States	19.5	23
Canidae	Desmocyon	thomsoni	NA	17881	Desmocyon	thomsoni	PaleoDB	41.7	-103.1	NorthAmerica	United_States	19.5	19.6
Canidae	Desmocyon	thomsoni	NA	17894	Desmocyon	thomsoni	PaleoDB	42.8	-103.1	NorthAmerica	United_States	19.5	20.2
Canidae	Desmocyon	thomsoni	NA	17899	Desmocyon	thomsoni	PaleoDB	42.2	-103.1	NorthAmerica	United_States	19.5	20.2
Canidae	Desmocyon	thomsoni	NA	19388	Desmocyon	thomsoni	PaleoDB	35.7	-107	NorthAmerica	United_States	19.6	19.6
Canidae	Desmocyon	thomsoni	NA	17989	Desmocyon	thomsoni	PaleoDB	42.2	-103.1	NorthAmerica	United_States	19.9	20
Canidae	Desmocyon	thomsoni	NA	18008	Desmocyon	thomsoni	PaleoDB	42.8	-100.8	NorthAmerica	United_States	19.9	20.1
Canidae	Desmocyon	thomsoni	NA	17924	Desmocyon	thomsoni	PaleoDB	42.8	-103.1	NorthAmerica	United_States	20.1	20.1
Canidae	Desmocyon	thomsoni	NA	17752	Desmocyon	thomsoni	PaleoDB	43.3	-102.5	NorthAmerica	United_States	20.43	24.8
Canidae	Desmocyon	thomsoni	NA	17832	Desmocyon	thomsoni	PaleoDB	43.3	-102.5	NorthAmerica	United_States	20.43	24.8
Canidae	Desmocyon	thomsoni	NA	17736	Desmocyon	thomsoni	PaleoDB	42.4	-103.8	NorthAmerica	United_States	20.43	24.8
Canidae	Desmocyon	thomsoni	NA	17738	Desmocyon	thomsoni	PaleoDB	42.4	-103.8	NorthAmerica	United_States	20.43	24.8
Canidae	Desmocyon	thomsoni	NA	17785	Desmocyon	thomsoni	PaleoDB	43	-104.5	NorthAmerica	United_States	20.43	24.8
Canidae	Desmocyon	thomsoni	NA	17820	Desmocyon	thomsoni	PaleoDB	42	-104.2	NorthAmerica	United_States	20.43	24.8
Canidae	Desmocyon	thomsoni	NA	17850	Desmocyon	thomsoni	PaleoDB	42	-104.2	NorthAmerica	United_States	20.43	24.8
Canidae	Desmocyon	thomsoni	NA	170308	Desmocyon	thomsoni	PaleoDB	44.7441	-119.647	NorthAmerica	United_States	20.43	30.8
Canidae	Desmocyon	thomsoni	NA	17793	Desmocyon	thomsoni	PaleoDB	42	-104.2	NorthAmerica	United_States	20.7	20.7
Canidae	Desmocyon	thomsoni	NA	17835	Desmocyon	thomsoni	PaleoDB	42	-104.2	NorthAmerica	United_States	20.7	20.9
Canidae	Desmocyon	thomsoni	NA	17838	Desmocyon	thomsoni	PaleoDB	43	-104.5	NorthAmerica	United_States	20.7	22.8
Canidae	Desmocyon	thomsoni	NA	17839	Desmocyon	thomsoni	PaleoDB	42	-104.2	NorthAmerica	United_States	20.7	21.6
Canidae	Desmocyon	thomsoni	NA	17780	Desmocyon	thomsoni	PaleoDB	42	-104.2	NorthAmerica	United_States	20.8	20.8
Canidae	Desmocyon	thomsoni	NA	17796	Desmocyon	thomsoni	PaleoDB	42	-104.2	NorthAmerica	United_States	20.8	20.8
Canidae	Desmocyon	thomsoni	NA	17848	Desmocyon	thomsoni	PaleoDB	42	-104.2	NorthAmerica	United_States	20.8	22.7
Canidae	Desmocyon	thomsoni	NA	17788	Desmocyon	thomsoni	PaleoDB	42.1	-105	NorthAmerica	United_States	20.9	20.9
Canidae	Desmocyon	thomsoni	NA	17833	Desmocyon	thomsoni	PaleoDB	42.62	-104.4	NorthAmerica	United_States	20.9	20.9
Canidae	Desmocyon	thomsoni	NA	17748	Desmocyon	thomsoni	PaleoDB	43.3	-102.5	NorthAmerica	United_States	21.2	21.3
Canidae	Desmocyon	thomsoni	NA	17846	Desmocyon	thomsoni	PaleoDB	42.4	-103.8	NorthAmerica	United_States	21.4	21.5
Canidae	Desmocyon	thomsoni	NA	17805	Desmocyon	thomsoni	PaleoDB	42.2	-103.1	NorthAmerica	United_States	21.6	21.6
Canidae	Desmocyon	thomsoni	NA	19037	Desmocyon	thomsoni	PaleoDB	44.5	-119.3	NorthAmerica	United_States	21.9	22.2
Canidae	Desmocyon	thomsoni	NA	17815	Desmocyon	thomsoni	PaleoDB	43	-104.5	NorthAmerica	United_States	22.7	22.8
Canidae	Desmocyon	thomsoni	NA	17847	Desmocyon	thomsoni	PaleoDB	42	-104.2	NorthAmerica	United_States	22.7	22.7
Canidae	Dusicyon	avus	NA	93267	Dusicyon	sp.	PaleoDB	-37	-60.3847	SouthAmerica	Argentina	0.00775	0.00808
Canidae	Dusicyon	avus	NA	73845	Canis	avus	PaleoDB	-37.8406	-58.0658	SouthAmerica	Argentina	0.012	0.126
Canidae	Dusicyon	avus	NA	123831	Dusicyon	sp.	PaleoDB	-31.4333	-62.0833	SouthAmerica	Argentina	0.012	2.588
Canidae	Dusicyon	avus	NA	59978	Dusicyon	avus	PaleoDB	-31.1103	-50.9794	SouthAmerica	Brazil	0.012	0.126
Canidae	Dusicyon	avus	NA	144976	Dusicyon	sp.	PaleoDB	-4.68972	-81.0914	SouthAmerica	Peru	0.012	0.126
Canidae	Dusicyon	avus	NA	140159	Dusicyon	avus	PaleoDB	-31.25	-57	SouthAmerica	Uruguay	0.043	0.12
Canidae	Ectopocynus	antiquus	NA	17532	Ectopocynus	antiquus	PaleoDB	43	-104.5	NorthAmerica	United_States	25.2	25.2
Canidae	Ectopocynus	antiquus	10307	NA	Ectopocynus	antiquus	NOW	42.6719	-104.756	NorthAmerica	United_States	28.1	30
Canidae	Ectopocynus	antiquus	10386	NA	Ectopocynus	antiquus	NOW	44.5	-100	NorthAmerica	United_States	30	32
Canidae	Ectopocynus	antiquus	NA	17339	Ectopocynus	antiquus	PaleoDB	43.5	-101.9	NorthAmerica	United_States	30.8	33.3
Canidae	Ectopocynus	intermedius	NA	17532	Ectopocynus	intermedius	PaleoDB	43	-104.5	NorthAmerica	United_States	25.2	25.2
Canidae	Ectopocynus	intermedius	10307	NA	Ectopocynus	intermedius	NOW	42.6719	-104.756	NorthAmerica	United_States	28.1	30
Canidae	Ectopocynus	simplicidens	10433	NA	Ectopocynus	simplicidens	NOW	42.7508	-102.022	NorthAmerica	United_States	17.5	18.8
Canidae	Ectopocynus	simplicidens	10434	NA	Ectopocynus	simplicidens	NOW	41.8092	-103.103	NorthAmerica	United_States	17.5	18.8
Canidae	Ectopocynus	simplicidens	NA	18021	Ectopocynus	simplicidens	PaleoDB	42.8	-103.1	NorthAmerica	United_States	19.9	19.9
Canidae	Ectopocynus	simplicidens	NA	17865	Ectopocynus	simplicidens	PaleoDB	42.75	-102.017	NorthAmerica	United_States	19.9	20
Canidae	Ectopocynus	simplicidens	NA	17891	Ectopocynus	simplicidens	PaleoDB	42.8	-103.1	NorthAmerica	United_States	19.9	19.9
Canidae	Enhydrocyon	basilatus	10315	NA	Enhydrocyon	basilatus	NOW	42.9081	-104.422	NorthAmerica	United_States	19.5	23
Canidae	Enhydrocyon	basilatus	NA	17801	Enhydrocyon	basilatus	PaleoDB	43	-104.5	NorthAmerica	United_States	22.7	23.5
Canidae	Enhydrocyon	basilatus	10850	NA	Enhydrocyon	basilatus	NOW	46.6525	-111.694	NorthAmerica	United_States	23	28.1
Canidae	Enhydrocyon	crassidens	10395	NA	Enhydrocyon	crassidens	NOW	43.4642	-101.655	NorthAmerica	United_States	19.5	23
Canidae	Enhydrocyon	crassidens	NA	17815	Enhydrocyon	crassidens	PaleoDB	43	-104.5	NorthAmerica	United_States	22.7	22.8
Canidae	Enhydrocyon	crassidens	10312	NA	Enhydrocyon	crassidens	NOW	42.6525	-104.824	NorthAmerica	United_States	23	28.1
Canidae	Enhydrocyon	crassidens	10394	NA	Enhydrocyon	crassidens	NOW	43.18	-102.42	NorthAmerica	United_States	23	28.1
Canidae	Enhydrocyon	crassidens	NA	17447	Enhydrocyon	crassidens	PaleoDB	43.3	-102.5	NorthAmerica	United_States	23.1	24.4
Canidae	Enhydrocyon	crassidens	NA	17455	Enhydrocyon	crassidens	PaleoDB	43.3	-102.5	NorthAmerica	United_States	23.2	23.3
Canidae	Enhydrocyon	crassidens	NA	17743	Enhydrocyon	crassidens	PaleoDB	43.3	-102.5	NorthAmerica	United_States	23.5	23.5
Canidae	Enhydrocyon	crassidens	NA	17794	Enhydrocyon	crassidens	PaleoDB	43	-104.5	NorthAmerica	United_States	23.5	23.5
Canidae	Enhydrocyon	crassidens	NA	17813	Enhydrocyon	crassidens	PaleoDB	43	-104.5	NorthAmerica	United_States	23.5	23.5
Canidae	Enhydrocyon	crassidens	NA	17547	Enhydrocyon	crassidens	PaleoDB	43.3	-102.5	NorthAmerica	United_States	24.8	26.3
Canidae	Enhydrocyon	crassidens	NA	17638	Enhydrocyon	crassidens	PaleoDB	43.3	-102.5	NorthAmerica	United_States	26.3	30.8
Canidae	Enhydrocyon	Genus_Only	NA	93079	Enhydrocyon	sp.	PaleoDB	44.7	-119.633	NorthAmerica	United_States	20.43	30.8
Canidae	Enhydrocyon	Genus_Only	NA	17515	Enhydrocyon	sp.	PaleoDB	41.7	-103.1	NorthAmerica	United_States	24.4	26.3
Canidae	Enhydrocyon	Genus_Only	NA	119838	Enhydrocyon	sp.	PaleoDB	46.6667	-121.133	NorthAmerica	United_States	24.8	26.3
Canidae	Enhydrocyon	Genus_Only	NA	17514	Enhydrocyon	sp.	PaleoDB	41.7	-103.1	NorthAmerica	United_States	26	26.3
Canidae	Enhydrocyon	Genus_Only	10418	NA	Enhydrocyon	indet.	NOW	40.8099	-96.6753	NorthAmerica	United_States	28.1	30
Canidae	Enhydrocyon	Genus_Only	NA	17719	Enhydrocyon	sp.	PaleoDB	42.3	-103.45	NorthAmerica	United_States	29.7	29.8
Canidae	Enhydrocyon	Genus_Only	10389	NA	Enhydrocyon	indet.	NOW	43.0833	-102.333	NorthAmerica	United_States	30	31.4
Canidae	Enhydrocyon	pahinsintewakpa	10425	NA	Enhydrocyon	pahinisintewakpa	NOW	42.1128	-103.771	NorthAmerica	United_States	23	28.1
Canidae	Enhydrocyon	pahinsintewakpa	10312	NA	Enhydrocyon	pahinisintewakpa	NOW	42.6525	-104.824	NorthAmerica	United_States	23	28.1
Canidae	Enhydrocyon	pahinsintewakpa	10394	NA	Enhydrocyon	pahinisintewakpa	NOW	43.18	-102.42	NorthAmerica	United_States	23	28.1
Canidae	Enhydrocyon	pahinsintewakpa	10399	NA	Enhydrocyon	pahinisintewakpa	NOW	43.0581	-99.8186	NorthAmerica	United_States	23	28.1
Canidae	Enhydrocyon	pahinsintewakpa	10547	NA	Enhydrocyon	pahinisintewakpa	NOW	28.0581	-82.3572	NorthAmerica	United_States	23	28.1
Canidae	Enhydrocyon	pahinsintewakpa	NA	17704	Enhydrocyon	pahinsintewakpa	PaleoDB	42.4	-103.8	NorthAmerica	United_States	24.4	24.6
Canidae	Enhydrocyon	pahinsintewakpa	NA	17476	Enhydrocyon	pahinsintewakpa	PaleoDB	28.5	-82.2	NorthAmerica	United_States	24.7	24.8
Canidae	Enhydrocyon	pahinsintewakpa	NA	17554	Enhydrocyon	pahinsintewakpa	PaleoDB	43.3	-102.5	NorthAmerica	United_States	24.8	26.3
Canidae	Enhydrocyon	pahinsintewakpa	NA	17564	Enhydrocyon	pahinsintewakpa	PaleoDB	43.3	-102.5	NorthAmerica	United_States	24.8	26.3
Canidae	Enhydrocyon	pahinsintewakpa	NA	17723	Enhydrocyon	pahinsintewakpa	PaleoDB	43.0667	-99.8333	NorthAmerica	United_States	24.8	26.3
Canidae	Enhydrocyon	pahinsintewakpa	NA	17667	Enhydrocyon	pahinsintewakpa	PaleoDB	42	-104.2	NorthAmerica	United_States	24.8	24.8
Canidae	Enhydrocyon	pahinsintewakpa	NA	17472	Enhydrocyon	pahinsintewakpa	PaleoDB	42	-104.2	NorthAmerica	United_States	24.9	25
Canidae	Enhydrocyon	pahinsintewakpa	NA	17532	Enhydrocyon	pahinsintewakpa	PaleoDB	43	-104.5	NorthAmerica	United_States	25.2	25.2
Canidae	Enhydrocyon	pahinsintewakpa	NA	17636	Enhydrocyon	pahinsintewakpa	PaleoDB	43.3	-102.5	NorthAmerica	United_States	26.3	30.8
Canidae	Enhydrocyon	pahinsintewakpa	NA	17637	Enhydrocyon	pahinsintewakpa	PaleoDB	43.3	-102.5	NorthAmerica	United_States	26.3	30.8
Canidae	Enhydrocyon	pahinsintewakpa	10424	NA	Enhydrocyon	pahinisintewakpa	NOW	41.615	-103.251	NorthAmerica	United_States	28.1	30
Canidae	Enhydrocyon	pahinsintewakpa	10307	NA	Enhydrocyon	pahinisintewakpa	NOW	42.6719	-104.756	NorthAmerica	United_States	28.1	30
Canidae	Enhydrocyon	pahinsintewakpa	10391	NA	Enhydrocyon	pahinisintewakpa	NOW	43.0833	-102.333	NorthAmerica	United_States	28.1	30
Canidae	Enhydrocyon	stenocephalus	10909	NA	Enhydrocyon	stenocephalus	NOW	44.9308	-123.029	NorthAmerica	United_States	23	28.1
Canidae	Enhydrocyon	stenocephalus	NA	17537	Enhydrocyon	stenocephalus	PaleoDB	44.6667	-119.65	NorthAmerica	United_States	25.7	25.9
Canidae	Enhydrocyon	stenocephalus	NA	17508	Enhydrocyon	stenocephalus	PaleoDB	44.6667	-119.633	NorthAmerica	United_States	28.4	28.6
Canidae	Enhydrocyon	stenocephalus	10906	NA	Enhydrocyon	stenocephalus	NOW	44.9308	-123.029	NorthAmerica	United_States	30	31.4
Canidae	Epicyon	aelurodontoides	NA	18403	Epicyon	aelurodontoides	PaleoDB	37.2	-99.9	NorthAmerica	United_States	4.9	10.3
Canidae	Epicyon	aelurodontoides	10481	NA	Epicyon	aelurodontoides	NOW	37.3714	-99.7853	NorthAmerica	United_States	7.6	9
Canidae	Epicyon	Genus_Only	10495	NA	Epicyon	indet.	NOW	39.0558	-95.6894	NorthAmerica	United_States	2.5	4.9
Canidae	Epicyon	Genus_Only	10493	NA	Epicyon	indet.	NOW	38.4564	-97.4725	NorthAmerica	United_States	4.9	5.9
Canidae	Epicyon	Genus_Only	NA	18046	Epicyon	sp.	PaleoDB	37.2	-99.9	NorthAmerica	United_States	4.9	10.3
Canidae	Epicyon	Genus_Only	NA	18158	Epicyon	sp.	PaleoDB	41.1333	-101.717	NorthAmerica	United_States	4.9	10.3
Canidae	Epicyon	Genus_Only	NA	19186	Epicyon	sp.	PaleoDB	36.5	-107	NorthAmerica	United_States	4.9	10.3
Canidae	Epicyon	Genus_Only	10482	NA	Epicyon	indet.	NOW	39.0558	-95.6894	NorthAmerica	United_States	6.8	7.6
Canidae	Epicyon	Genus_Only	NA	18263	Epicyon	sp.	PaleoDB	39.3	-99.9	NorthAmerica	United_States	8.8	8.9
Canidae	Epicyon	Genus_Only	10923	NA	Epicyon	indet.	NOW	43.7783	-118.142	NorthAmerica	United_States	9	10.1
Canidae	Epicyon	Genus_Only	10894	NA	Epicyon	indet.	NOW	46.3408	-120.191	NorthAmerica	United_States	9	10.1
Canidae	Epicyon	Genus_Only	NA	18197	Epicyon	sp.	PaleoDB	42.4	-103.8	NorthAmerica	United_States	11.9	11.9
Canidae	Epicyon	haydeni	10575	NA	Epicyon	haydeni	NOW	28.1822	-81.8242	NorthAmerica	United_States	4.9	5.9
Canidae	Epicyon	haydeni	10872	NA	Epicyon	haydeni	NOW	46.5958	-112.027	NorthAmerica	United_States	4.9	9
Canidae	Epicyon	haydeni	10966	NA	Epicyon	haydeni	NOW	33.4485	-112.074	NorthAmerica	United_States	4.9	6.8
Canidae	Epicyon	haydeni	NA	18033	Epicyon	haydeni	PaleoDB	42.4	-103.8	NorthAmerica	United_States	4.9	10.3
Canidae	Epicyon	haydeni	NA	18225	Epicyon	haydeni	PaleoDB	41.3006	-101.892	NorthAmerica	United_States	4.9	10.3
Canidae	Epicyon	haydeni	NA	18034	Epicyon	haydeni	PaleoDB	36.1	-99.8	NorthAmerica	United_States	4.9	10.3
Canidae	Epicyon	haydeni	NA	18086	Epicyon	haydeni	PaleoDB	40.5	-100.5	NorthAmerica	United_States	4.9	10.3
Canidae	Epicyon	haydeni	NA	18211	Epicyon	haydeni	PaleoDB	33.7	-101.1	NorthAmerica	United_States	4.9	10.3
Canidae	Epicyon	haydeni	NA	18415	Epicyon	haydeni	PaleoDB	37.2	-99.9	NorthAmerica	United_States	4.9	10.3
Canidae	Epicyon	haydeni	NA	18560	Epicyon	haydeni	PaleoDB	29.65	-82.6	NorthAmerica	United_States	4.9	10.3
Canidae	Epicyon	haydeni	NA	18563	Epicyon	haydeni	PaleoDB	29.4	-82.6	NorthAmerica	United_States	4.9	10.3
Canidae	Epicyon	haydeni	NA	19348	Epicyon	haydeni	PaleoDB	34.8	-106.9	NorthAmerica	United_States	4.9	10.3
Canidae	Epicyon	haydeni	NA	18111	Epicyon	haydeni	PaleoDB	37.2	-99.9	NorthAmerica	United_States	4.9	10.3
Canidae	Epicyon	haydeni	NA	18323	Epicyon	haydeni	PaleoDB	42.4	-103.8	NorthAmerica	United_States	4.9	10.3
Canidae	Epicyon	haydeni	NA	18365	Epicyon	haydeni	PaleoDB	39.8	-100.5	NorthAmerica	United_States	4.9	10.3
Canidae	Epicyon	haydeni	NA	18497	Epicyon	haydeni	PaleoDB	37.2	-99.9	NorthAmerica	United_States	4.9	10.3
Canidae	Epicyon	haydeni	NA	18532	Epicyon	haydeni	PaleoDB	27.9	-81.8	NorthAmerica	United_States	4.9	10.3
Canidae	Epicyon	haydeni	NA	18539	Epicyon	haydeni	PaleoDB	29.6833	-82.5667	NorthAmerica	United_States	4.9	10.3
Canidae	Epicyon	haydeni	NA	18826	Epicyon	haydeni	PaleoDB	43.6	-117.5	NorthAmerica	United_States	5.332	23.03
Canidae	Epicyon	haydeni	10483	NA	Epicyon	haydeni	NOW	39.1547	-101.51	NorthAmerica	United_States	5.9	6.8
Canidae	Epicyon	haydeni	10459	NA	Epicyon	haydeni	NOW	42.1981	-103.781	NorthAmerica	United_States	6.8	7.6
Canidae	Epicyon	haydeni	10378	NA	Epicyon	haydeni	NOW	40.0758	-102.223	NorthAmerica	United_States	6.8	7.6
Canidae	Epicyon	haydeni	10611	NA	Epicyon	haydeni	NOW	30.8478	-88.1739	NorthAmerica	United_States	6.8	7.6
Canidae	Epicyon	haydeni	10947	NA	Epicyon	haydeni	NOW	42.0186	-116.835	NorthAmerica	United_States	6.8	9
Canidae	Epicyon	haydeni	11050	NA	Epicyon	haydeni	NOW	36.1142	-105.979	NorthAmerica	United_States	6.8	7.6
Canidae	Epicyon	haydeni	11164	NA	Epicyon	haydeni	NOW	36.2339	-100.096	NorthAmerica	United_States	6.8	7.6
Canidae	Epicyon	haydeni	NA	19538	Epicyon	haydeni	PaleoDB	29.2653	-103.046	NorthAmerica	United_States	7.4	7.4
Canidae	Epicyon	haydeni	NA	18169	Epicyon	haydeni	PaleoDB	36.1	-99.8	NorthAmerica	United_States	7.4	13.1
Canidae	Epicyon	haydeni	NA	18364	Epicyon	haydeni	PaleoDB	36.1	-99.8	NorthAmerica	United_States	7.4	13.1
Canidae	Epicyon	haydeni	NA	18444	Epicyon	haydeni	PaleoDB	39.6	-99.7	NorthAmerica	United_States	7.4	13.1
Canidae	Epicyon	haydeni	NA	18514	Epicyon	haydeni	PaleoDB	27.9	-81.8	NorthAmerica	United_States	7.4	10
Canidae	Epicyon	haydeni	NA	18527	Epicyon	haydeni	PaleoDB	27.7	-81.85	NorthAmerica	United_States	7.4	10
Canidae	Epicyon	haydeni	NA	19009	Epicyon	haydeni	PaleoDB	46.4	-112.8	NorthAmerica	United_States	7.4	13.1
Canidae	Epicyon	haydeni	NA	18308	Epicyon	haydeni	PaleoDB	36.1	-100.1	NorthAmerica	United_States	7.5	7.6
Canidae	Epicyon	haydeni	10461	NA	Epicyon	haydeni	NOW	40.8099	-96.6753	NorthAmerica	United_States	7.6	9
Canidae	Epicyon	haydeni	10481	NA	Epicyon	haydeni	NOW	37.3714	-99.7853	NorthAmerica	United_States	7.6	9
Canidae	Epicyon	haydeni	10566	NA	Epicyon	haydeni	NOW	30.4411	-82.9467	NorthAmerica	United_States	7.6	9
Canidae	Epicyon	haydeni	10568	NA	Epicyon	haydeni	NOW	29.6167	-82.3667	NorthAmerica	United_States	7.6	9
Canidae	Epicyon	haydeni	10644	NA	Epicyon	haydeni	NOW	35.4536	-118.1	NorthAmerica	United_States	7.6	9
Canidae	Epicyon	haydeni	10926	NA	Epicyon	haydeni	NOW	42.7903	-117.739	NorthAmerica	United_States	7.6	9
Canidae	Epicyon	haydeni	11047	NA	Epicyon	haydeni	NOW	34.7953	-106.692	NorthAmerica	United_States	7.6	9
Canidae	Epicyon	haydeni	11049	NA	Epicyon	haydeni	NOW	35.9167	-106.167	NorthAmerica	United_States	7.6	9
Canidae	Epicyon	haydeni	11103	NA	Epicyon	haydeni	NOW	29.2775	-103.054	NorthAmerica	United_States	7.6	9
Canidae	Epicyon	haydeni	11155	NA	Epicyon	haydeni	NOW	36.0944	-99.9283	NorthAmerica	United_States	7.6	9
Canidae	Epicyon	haydeni	11156	NA	Epicyon	haydeni	NOW	35.6836	-102.33	NorthAmerica	United_States	7.6	9
Canidae	Epicyon	haydeni	NA	18933	Epicyon	haydeni	PaleoDB	34.7	-113.4	NorthAmerica	United_States	7.7	11.1
Canidae	Epicyon	haydeni	NA	19085	Epicyon	haydeni	PaleoDB	42.0167	-116.967	NorthAmerica	United_States	7.9	8
Canidae	Epicyon	haydeni	10960	NA	Epicyon	haydeni	NOW	34.32	-112.498	NorthAmerica	United_States	9	12.5
Canidae	Epicyon	haydeni	10092	NA	Epicyon	haydeni	NOW	35.1336	-118.818	NorthAmerica	United_States	9	10.1
Canidae	Epicyon	haydeni	10458	NA	Epicyon	haydeni	NOW	42.1661	-103.727	NorthAmerica	United_States	9	10.1
Canidae	Epicyon	haydeni	10464	NA	Epicyon	haydeni	NOW	42.4	-99.93	NorthAmerica	United_States	9	12.1
Canidae	Epicyon	haydeni	10465	NA	Epicyon	haydeni	NOW	42.6942	-100.856	NorthAmerica	United_States	9	12.1
Canidae	Epicyon	haydeni	10567	NA	Epicyon	haydeni	NOW	29.6167	-82.3667	NorthAmerica	United_States	9	10.1
Canidae	Epicyon	haydeni	10643	NA	Epicyon	haydeni	NOW	35.385	-117.988	NorthAmerica	United_States	9	12.1
Canidae	Epicyon	haydeni	10867	NA	Epicyon	haydeni	NOW	45.405	-111.703	NorthAmerica	United_States	9	10.1
Canidae	Epicyon	haydeni	10965	NA	Epicyon	haydeni	NOW	35.7739	-110.138	NorthAmerica	United_States	9	12.5
Canidae	Epicyon	haydeni	NA	18055	Epicyon	haydeni	PaleoDB	38.9	-99.4	NorthAmerica	United_States	9.2	11.5
Canidae	Epicyon	haydeni	NA	18072	Epicyon	haydeni	PaleoDB	36.1	-100.1	NorthAmerica	United_States	9.2	9.3
Canidae	Epicyon	haydeni	NA	18198	Epicyon	haydeni	PaleoDB	36.1	-100.1	NorthAmerica	United_States	9.2	9.3
Canidae	Epicyon	haydeni	NA	18495	Epicyon	haydeni	PaleoDB	40.1	-102.2	NorthAmerica	United_States	9.2	9.4
Canidae	Epicyon	haydeni	NA	18559	Epicyon	haydeni	PaleoDB	30.7	-88.2	NorthAmerica	United_States	10	10
Canidae	Epicyon	haydeni	10448	NA	Epicyon	haydeni	NOW	40.0575	-100.883	NorthAmerica	United_States	10.1	12.1
Canidae	Epicyon	haydeni	10462	NA	Epicyon	haydeni	NOW	42.4211	-98.1567	NorthAmerica	United_States	10.1	12.1
Canidae	Epicyon	haydeni	10642	NA	Epicyon	haydeni	NOW	35.3939	-117.944	NorthAmerica	United_States	10.1	12.1
Canidae	Epicyon	haydeni	11048	NA	Epicyon	haydeni	NOW	35.955	-106.121	NorthAmerica	United_States	10.1	12.1
Canidae	Epicyon	haydeni	11153	NA	Epicyon	haydeni	NOW	35.6433	-101.905	NorthAmerica	United_States	10.1	12.1
Canidae	Epicyon	haydeni	11162	NA	Epicyon	haydeni	NOW	35.0658	-100.91	NorthAmerica	United_States	10.1	12.1
Canidae	Epicyon	haydeni	NA	19288	Epicyon	haydeni	PaleoDB	36.5	-107	NorthAmerica	United_States	10.1	10.1
Canidae	Epicyon	haydeni	NA	19424	Epicyon	haydeni	PaleoDB	36.5	-107	NorthAmerica	United_States	10.1	10.1
Canidae	Epicyon	haydeni	NA	18142	Epicyon	haydeni	PaleoDB	42.7	-100	NorthAmerica	United_States	10.3	13.6
Canidae	Epicyon	haydeni	NA	18277	Epicyon	haydeni	PaleoDB	42.8	-100.8	NorthAmerica	United_States	10.3	13.6
Canidae	Epicyon	haydeni	NA	18588	Epicyon	haydeni	PaleoDB	27.9	-81.8	NorthAmerica	United_States	10.3	13.6
Canidae	Epicyon	haydeni	NA	19483	Epicyon	haydeni	PaleoDB	35.8	-110.1	NorthAmerica	United_States	10.3	13.6
Canidae	Epicyon	haydeni	NA	18816	Epicyon	haydeni	PaleoDB	43.6	-117.5	NorthAmerica	United_States	10.8	12.8
Canidae	Epicyon	haydeni	NA	18326	Epicyon	haydeni	PaleoDB	41.1	-103	NorthAmerica	United_States	11.1	11.2
Canidae	Epicyon	haydeni	NA	19036	Epicyon	haydeni	PaleoDB	43.6	-117.5	NorthAmerica	United_States	11.4	11.4
Canidae	Epicyon	haydeni	NA	18554	Epicyon	haydeni	PaleoDB	29.55	-82.5167	NorthAmerica	United_States	11.5	11.5
Canidae	Epicyon	haydeni	NA	18135	Epicyon	haydeni	PaleoDB	42.8	-100.8	NorthAmerica	United_States	11.6	11.6
Canidae	Epicyon	haydeni	NA	18214	Epicyon	haydeni	PaleoDB	42.8	-100.8	NorthAmerica	United_States	11.6	11.6
Canidae	Epicyon	haydeni	NA	18218	Epicyon	haydeni	PaleoDB	42.8	-100.8	NorthAmerica	United_States	11.6	11.6
Canidae	Epicyon	haydeni	NA	18227	Epicyon	haydeni	PaleoDB	42.8	-100.8	NorthAmerica	United_States	11.6	11.6
Canidae	Epicyon	haydeni	NA	18468	Epicyon	haydeni	PaleoDB	42.7	-100	NorthAmerica	United_States	11.6	11.6
Canidae	Epicyon	haydeni	NA	18468	Epicyon	haydeni	PaleoDB	42.7	-100	NorthAmerica	United_States	11.6	11.6
Canidae	Epicyon	haydeni	NA	18496	Epicyon	haydeni	PaleoDB	42.8	-100.8	NorthAmerica	United_States	11.6	11.6
Canidae	Epicyon	haydeni	NA	19315	Epicyon	haydeni	PaleoDB	34.5	-112.5	NorthAmerica	United_States	11.6	11.6
Canidae	Epicyon	haydeni	NA	19429	Epicyon	haydeni	PaleoDB	34.5	-112.5	NorthAmerica	United_States	11.6	11.6
Canidae	Epicyon	haydeni	NA	19436	Epicyon	haydeni	PaleoDB	34.5	-112.5	NorthAmerica	United_States	11.6	11.6
Canidae	Epicyon	haydeni	NA	19543	Epicyon	haydeni	PaleoDB	34.5	-112.5	NorthAmerica	United_States	11.6	11.6
Canidae	Epicyon	haydeni	NA	18130	Epicyon	haydeni	PaleoDB	35.8	-99.9	NorthAmerica	United_States	11.7	11.7
Canidae	Epicyon	haydeni	NA	19322	Epicyon	haydeni	PaleoDB	35.3	-118.5	NorthAmerica	United_States	11.7	11.7
Canidae	Epicyon	haydeni	NA	19517	Epicyon	haydeni	PaleoDB	35.3	-118.5	NorthAmerica	United_States	11.7	11.7
Canidae	Epicyon	haydeni	NA	18236	Epicyon	haydeni	PaleoDB	41.2	-101.8	NorthAmerica	United_States	11.7	11.7
Canidae	Epicyon	haydeni	NA	18327	Epicyon	haydeni	PaleoDB	42.6333	-100.05	NorthAmerica	United_States	11.7	11.8
Canidae	Epicyon	haydeni	NA	18447	Epicyon	haydeni	PaleoDB	42.8	-100.8	NorthAmerica	United_States	11.7	11.7
Canidae	Epicyon	haydeni	NA	19466	Epicyon	haydeni	PaleoDB	35.3	-118.5	NorthAmerica	United_States	11.7	11.7
Canidae	Epicyon	haydeni	NA	19391	Epicyon	haydeni	PaleoDB	37.9	-122.1	NorthAmerica	United_States	11.8	11.8
Canidae	Epicyon	haydeni	NA	18222	Epicyon	haydeni	PaleoDB	42.4	-103.8	NorthAmerica	United_States	11.8	11.9
Canidae	Epicyon	haydeni	NA	18295	Epicyon	haydeni	PaleoDB	41.2	-101.8	NorthAmerica	United_States	11.8	11.8
Canidae	Epicyon	haydeni	NA	18430	Epicyon	haydeni	PaleoDB	42.7	-102.5	NorthAmerica	United_States	11.8	11.9
Canidae	Epicyon	haydeni	NA	18299	Epicyon	haydeni	PaleoDB	42.4	-103.8	NorthAmerica	United_States	11.9	11.9
Canidae	Epicyon	haydeni	NA	18355	Epicyon	haydeni	PaleoDB	35	-100.8	NorthAmerica	United_States	11.9	11.9
Canidae	Epicyon	haydeni	NA	19535	Epicyon	haydeni	PaleoDB	35.5	-106.2	NorthAmerica	United_States	13.6	15.97
Canidae	Epicyon	haydeni	NA	18017	Epicyon	haydeni	PaleoDB	42.4	-103.8	NorthAmerica	United_States	15.97	20.43
Canidae	Epicyon	saevus	NA	18034	Epicyon	saevus	PaleoDB	36.1	-99.8	NorthAmerica	United_States	4.9	10.3
Canidae	Epicyon	saevus	NA	19551	Epicyon	saevus	PaleoDB	35.3	-118.5	NorthAmerica	United_States	4.9	10.3
Canidae	Epicyon	saevus	NA	18033	Epicyon	saevus	PaleoDB	42.4	-103.8	NorthAmerica	United_States	4.9	10.3
Canidae	Epicyon	saevus	NA	18258	Epicyon	saevus	PaleoDB	42.4	-103.8	NorthAmerica	United_States	4.9	10.3
Canidae	Epicyon	saevus	NA	18323	Epicyon	saevus	PaleoDB	42.4	-103.8	NorthAmerica	United_States	4.9	10.3
Canidae	Epicyon	saevus	NA	18415	Epicyon	saevus	PaleoDB	37.2	-99.9	NorthAmerica	United_States	4.9	10.3
Canidae	Epicyon	saevus	NA	18560	Epicyon	saevus	PaleoDB	29.65	-82.6	NorthAmerica	United_States	4.9	10.3
Canidae	Epicyon	saevus	10450	NA	Epicyon	saevus	NOW	40.5489	-100.402	NorthAmerica	United_States	6.8	7.6
Canidae	Epicyon	saevus	10459	NA	Epicyon	saevus	NOW	42.1981	-103.781	NorthAmerica	United_States	6.8	7.6
Canidae	Epicyon	saevus	10571	NA	Epicyon	saevus	NOW	28.1333	-81.6317	NorthAmerica	United_States	6.8	7.6
Canidae	Epicyon	saevus	10611	NA	Epicyon	saevus	NOW	30.8478	-88.1739	NorthAmerica	United_States	6.8	7.6
Canidae	Epicyon	saevus	11164	NA	Epicyon	saevus	NOW	36.2339	-100.096	NorthAmerica	United_States	6.8	7.6
Canidae	Epicyon	saevus	NA	18731	Epicyon	saevus	PaleoDB	26.2	-112.1	NorthAmerica	Mexico	7.5	13.3
Canidae	Epicyon	saevus	NA	18293	Epicyon	saevus	PaleoDB	36.1	-99.8	NorthAmerica	United_States	7.5	13.3
Canidae	Epicyon	saevus	NA	18308	Epicyon	saevus	PaleoDB	36.1	-100.1	NorthAmerica	United_States	7.5	7.6
Canidae	Epicyon	saevus	NA	18398	Epicyon	saevus	PaleoDB	42.4	-103.8	NorthAmerica	United_States	7.5	13.3
Canidae	Epicyon	saevus	NA	18431	Epicyon	saevus	PaleoDB	40.5	-100.5	NorthAmerica	United_States	7.5	13.3
Canidae	Epicyon	saevus	NA	18987	Epicyon	saevus	PaleoDB	39.5	-118.5	NorthAmerica	United_States	7.5	11.7
Canidae	Epicyon	saevus	NA	19552	Epicyon	saevus	PaleoDB	36.1	-117.9	NorthAmerica	United_States	7.5	13.3
Canidae	Epicyon	saevus	10568	NA	Epicyon	saevus	NOW	29.6167	-82.3667	NorthAmerica	United_States	7.6	9
Canidae	Epicyon	saevus	10693	NA	Epicyon	saevus	NOW	41.925	-118.836	NorthAmerica	United_States	7.6	9
Canidae	Epicyon	saevus	10644	NA	Epicyon	saevus	NOW	35.4536	-118.1	NorthAmerica	United_States	7.6	9
Canidae	Epicyon	saevus	10458	NA	Epicyon	saevus	NOW	42.1661	-103.727	NorthAmerica	United_States	9	10.1
Canidae	Epicyon	saevus	10465	NA	Epicyon	saevus	NOW	42.6942	-100.856	NorthAmerica	United_States	9	12.1
Canidae	Epicyon	saevus	10480	NA	Epicyon	saevus	NOW	38.8781	-99.5103	NorthAmerica	United_States	9	10.1
Canidae	Epicyon	saevus	10567	NA	Epicyon	saevus	NOW	29.6167	-82.3667	NorthAmerica	United_States	9	10.1
Canidae	Epicyon	saevus	10689	NA	Epicyon	saevus	NOW	39.9347	-119.066	NorthAmerica	United_States	9	10.1
Canidae	Epicyon	saevus	10643	NA	Epicyon	saevus	NOW	35.385	-117.988	NorthAmerica	United_States	9	12.1
Canidae	Epicyon	saevus	10924	NA	Epicyon	saevus	NOW	45.5514	-121.024	NorthAmerica	United_States	9	12.5
Canidae	Epicyon	saevus	NA	18072	Epicyon	saevus	PaleoDB	36.1	-100.1	NorthAmerica	United_States	9.2	9.3
Canidae	Epicyon	saevus	NA	19095	Epicyon	saevus	PaleoDB	41.1	-117.8	NorthAmerica	United_States	9.6	9.6
Canidae	Epicyon	saevus	NA	18970	Epicyon	saevus	PaleoDB	45.5	-118.8	NorthAmerica	United_States	9.7	9.7
Canidae	Epicyon	saevus	10405	NA	Epicyon	inflatus	NOW	43.1194	-101.931	NorthAmerica	United_States	10.1	12.1
Canidae	Epicyon	saevus	10448	NA	Epicyon	saevus	NOW	40.0575	-100.883	NorthAmerica	United_States	10.1	12.1
Canidae	Epicyon	saevus	10462	NA	Epicyon	saevus	NOW	42.4211	-98.1567	NorthAmerica	United_States	10.1	12.1
Canidae	Epicyon	saevus	10405	NA	Epicyon	saevus	NOW	43.1194	-101.931	NorthAmerica	United_States	10.1	12.1
Canidae	Epicyon	saevus	10406	NA	Epicyon	saevus	NOW	43.0022	-102.387	NorthAmerica	United_States	10.1	12.1
Canidae	Epicyon	saevus	10675	NA	Epicyon	saevus	NOW	38.6036	-117.843	NorthAmerica	United_States	10.1	12.1
Canidae	Epicyon	saevus	10683	NA	Epicyon	saevus	NOW	38.5067	-118.906	NorthAmerica	United_States	10.1	12.1
Canidae	Epicyon	saevus	10688	NA	Epicyon	saevus	NOW	40.4464	-114.444	NorthAmerica	United_States	10.1	12.1
Canidae	Epicyon	saevus	10642	NA	Epicyon	saevus	NOW	35.3939	-117.944	NorthAmerica	United_States	10.1	12.1
Canidae	Epicyon	saevus	11039	NA	Epicyon	saevus	NOW	35.8914	-106.021	NorthAmerica	United_States	10.1	12.5
Canidae	Epicyon	saevus	11048	NA	Epicyon	saevus	NOW	35.955	-106.121	NorthAmerica	United_States	10.1	12.1
Canidae	Epicyon	saevus	11162	NA	Epicyon	saevus	NOW	35.0658	-100.91	NorthAmerica	United_States	10.1	12.1
Canidae	Epicyon	saevus	NA	18059	Epicyon	saevus	PaleoDB	42.8	-100.8	NorthAmerica	United_States	10.3	13.6
Canidae	Epicyon	saevus	NA	18202	Epicyon	saevus	PaleoDB	42.8	-100.8	NorthAmerica	United_States	10.3	13.6
Canidae	Epicyon	saevus	NA	18246	Epicyon	saevus	PaleoDB	42.8	-100.8	NorthAmerica	United_States	10.3	13.6
Canidae	Epicyon	saevus	NA	18309	Epicyon	saevus	PaleoDB	41.5	-103.8	NorthAmerica	United_States	10.3	13.6
Canidae	Epicyon	saevus	NA	19093	Epicyon	saevus	PaleoDB	44.9	-121.3	NorthAmerica	United_States	10.3	13.6
Canidae	Epicyon	saevus	NA	18256	Epicyon	saevus	PaleoDB	42.8	-100.8	NorthAmerica	United_States	10.6	12.3
Canidae	Epicyon	saevus	NA	18358	Epicyon	saevus	PaleoDB	35.4	-101.4	NorthAmerica	United_States	10.6	12.3
Canidae	Epicyon	saevus	NA	18374	Epicyon	saevus	PaleoDB	42.4	-103.8	NorthAmerica	United_States	10.6	11.9
Canidae	Epicyon	saevus	NA	18378	Epicyon	saevus	PaleoDB	42.8	-100.8	NorthAmerica	United_States	10.6	11.8
Canidae	Epicyon	saevus	NA	18446	Epicyon	saevus	PaleoDB	42.8	-100.8	NorthAmerica	United_States	10.6	11.8
Canidae	Epicyon	saevus	NA	18554	Epicyon	saevus	PaleoDB	29.55	-82.5167	NorthAmerica	United_States	11.5	11.5
Canidae	Epicyon	saevus	NA	18861	Epicyon	saevus	PaleoDB	38.5	-118.3	NorthAmerica	United_States	11.5	11.5
Canidae	Epicyon	saevus	NA	18835	Epicyon	saevus	PaleoDB	39.5	-118.5	NorthAmerica	United_States	11.6	11.7
Canidae	Epicyon	saevus	NA	18135	Epicyon	saevus	PaleoDB	42.8	-100.8	NorthAmerica	United_States	11.6	11.6
Canidae	Epicyon	saevus	NA	18214	Epicyon	saevus	PaleoDB	42.8	-100.8	NorthAmerica	United_States	11.6	11.6
Canidae	Epicyon	saevus	NA	18227	Epicyon	saevus	PaleoDB	42.8	-100.8	NorthAmerica	United_States	11.6	11.6
Canidae	Epicyon	saevus	NA	18245	Epicyon	saevus	PaleoDB	42.8	-100.8	NorthAmerica	United_States	11.6	11.6
Canidae	Epicyon	saevus	NA	18458	Epicyon	saevus	PaleoDB	42.8	-100.8	NorthAmerica	United_States	11.6	11.6
Canidae	Epicyon	saevus	NA	18468	Epicyon	saevus	PaleoDB	42.7	-100	NorthAmerica	United_States	11.6	11.6
Canidae	Epicyon	saevus	NA	18496	Epicyon	saevus	PaleoDB	42.8	-100.8	NorthAmerica	United_States	11.6	11.6
Canidae	Epicyon	saevus	NA	19528	Epicyon	saevus	PaleoDB	36.5	-107	NorthAmerica	United_States	11.7	11.7
Canidae	Epicyon	saevus	NA	18069	Epicyon	saevus	PaleoDB	42.8	-100.8	NorthAmerica	United_States	11.7	13.1
Canidae	Epicyon	saevus	NA	18200	Epicyon	saevus	PaleoDB	43.2	-100.7	NorthAmerica	United_States	11.7	11.9
Canidae	Epicyon	saevus	NA	18301	Epicyon	saevus	PaleoDB	42.4	-103.8	NorthAmerica	United_States	11.7	11.9
Canidae	Epicyon	saevus	NA	18327	Epicyon	saevus	PaleoDB	42.6333	-100.05	NorthAmerica	United_States	11.7	11.8
Canidae	Epicyon	saevus	NA	18447	Epicyon	saevus	PaleoDB	42.8	-100.8	NorthAmerica	United_States	11.7	11.7
Canidae	Epicyon	saevus	NA	18063	Epicyon	saevus	PaleoDB	43.2	-101.8	NorthAmerica	United_States	11.8	11.8
Canidae	Epicyon	saevus	NA	18222	Epicyon	saevus	PaleoDB	42.4	-103.8	NorthAmerica	United_States	11.8	11.9
Canidae	Epicyon	saevus	NA	18233	Epicyon	saevus	PaleoDB	42.8	-100.8	NorthAmerica	United_States	11.8	11.8
Canidae	Epicyon	saevus	NA	19391	Epicyon	saevus	PaleoDB	37.9	-122.1	NorthAmerica	United_States	11.8	11.8
Canidae	Epicyon	saevus	NA	18066	Epicyon	saevus	PaleoDB	42.3863	-98.974	NorthAmerica	United_States	11.8	11.8
Canidae	Epicyon	saevus	NA	18221	Epicyon	saevus	PaleoDB	41.7	-103.1	NorthAmerica	United_States	11.8	11.8
Canidae	Epicyon	saevus	NA	18251	Epicyon	saevus	PaleoDB	42.7	-100	NorthAmerica	United_States	11.8	11.9
Canidae	Epicyon	saevus	NA	18295	Epicyon	saevus	PaleoDB	41.2	-101.8	NorthAmerica	United_States	11.8	11.8
Canidae	Epicyon	saevus	NA	18024	Epicyon	saevus	PaleoDB	42.8	-100.8	NorthAmerica	United_States	11.8	11.9
Canidae	Epicyon	saevus	NA	18042	Epicyon	saevus	PaleoDB	42.8	-100.8	NorthAmerica	United_States	11.8	11.8
Canidae	Epicyon	saevus	NA	18087	Epicyon	saevus	PaleoDB	43.2	-100.7	NorthAmerica	United_States	11.8	12.3
Canidae	Epicyon	saevus	NA	18095	Epicyon	saevus	PaleoDB	42.7	-100	NorthAmerica	United_States	11.8	11.8
Canidae	Epicyon	saevus	NA	18118	Epicyon	saevus	PaleoDB	42.7	-100	NorthAmerica	United_States	11.8	11.9
Canidae	Epicyon	saevus	NA	18134	Epicyon	saevus	PaleoDB	42.7	-100	NorthAmerica	United_States	11.8	11.8
Canidae	Epicyon	saevus	NA	18171	Epicyon	saevus	PaleoDB	42.8	-100.8	NorthAmerica	United_States	11.8	11.8
Canidae	Epicyon	saevus	NA	18196	Epicyon	saevus	PaleoDB	42.8	-100.8	NorthAmerica	United_States	11.8	11.9
Canidae	Epicyon	saevus	NA	18335	Epicyon	saevus	PaleoDB	42.7	-100	NorthAmerica	United_States	11.8	11.9
Canidae	Epicyon	saevus	NA	18336	Epicyon	saevus	PaleoDB	42.7	-100	NorthAmerica	United_States	11.8	11.8
Canidae	Epicyon	saevus	NA	18352	Epicyon	saevus	PaleoDB	43.2	-100.7	NorthAmerica	United_States	11.8	11.9
Canidae	Epicyon	saevus	NA	19035	Epicyon	saevus	PaleoDB	41	-115.5	NorthAmerica	United_States	11.8	12.3
Canidae	Epicyon	saevus	NA	19384	Epicyon	saevus	PaleoDB	35.3	-118.5	NorthAmerica	United_States	11.8	11.8
Canidae	Epicyon	saevus	NA	18299	Epicyon	saevus	PaleoDB	42.4	-103.8	NorthAmerica	United_States	11.9	11.9
Canidae	Epicyon	saevus	NA	18355	Epicyon	saevus	PaleoDB	35	-100.8	NorthAmerica	United_States	11.9	11.9
Canidae	Epicyon	saevus	NA	19383	Epicyon	saevus	PaleoDB	35.3	-118.5	NorthAmerica	United_States	11.9	11.9
Canidae	Epicyon	saevus	11024	NA	Epicyon	saevus	NOW	35.4289	-106.621	NorthAmerica	United_States	12.1	14.8
Canidae	Epicyon	saevus	NA	18888	Epicyon	saevus	PaleoDB	37.9567	-118.032	NorthAmerica	United_States	12.2	12.2
Canidae	Epicyon	saevus	NA	18244	Epicyon	saevus	PaleoDB	35	-100.8	NorthAmerica	United_States	12.2	12.3
Canidae	Epicyon	saevus	10767	NA	Epicyon	saevus	NOW	54.5	-105.681	NorthAmerica	Canada	12.5	14.8
Canidae	Epicyon	saevus	NA	18758	Epicyon	saevus	PaleoDB	49.2	-106.2	NorthAmerica	Canada	13.6	15.97
Canidae	Epicyon	saevus	NA	18761	Epicyon	saevus	PaleoDB	49.2	-106.2	NorthAmerica	Canada	13.6	15.97
Canidae	Epicyon	saevus	NA	18769	Epicyon	saevus	PaleoDB	49.2	-106.2	NorthAmerica	Canada	13.6	15.97
Canidae	Epicyon	saevus	NA	18773	Epicyon	saevus	PaleoDB	49.2	-106.2	NorthAmerica	Canada	13.6	15.97
Canidae	Epicyon	saevus	NA	18785	Epicyon	saevus	PaleoDB	49.2	-106.2	NorthAmerica	Canada	13.6	15.97
Canidae	Epicyon	saevus	NA	18797	Epicyon	saevus	PaleoDB	49.2	-106.2	NorthAmerica	Canada	13.6	15.97
Canidae	Epicyon	saevus	NA	19535	Epicyon	saevus	PaleoDB	35.5	-106.2	NorthAmerica	United_States	13.6	15.97
Canidae	Eucyon	adoxus	20480	NA	Eucyon	adoxus	NOW	42.683	2.883	Europe	France	3.4	4.2
Canidae	Eucyon	adoxus	20389	NA	Eucyon	adoxus	NOW	40.2653	-1.05278	Europe	Spain	3.4	4.2
Canidae	Eucyon	cipio	21412	NA	Eucyon	cipio	NOW	40.383	-1.083	Europe	Spain	7.1	8.2
Canidae	Eucyon	cipio	20064	NA	Eucyon	cipio	NOW	40.4	-1.1333	Europe	Spain	7.1	8.2
Canidae	Eucyon	cipio	20063	NA	Eucyon	cipio	NOW	40.35	-1.1167	Europe	Spain	7.1	8.2
Canidae	Eucyon	davisi	24562	NA	Eucyon	davisi	NOW	37	113	Asia	China	3.4	5.3
Canidae	Eucyon	davisi	24566	NA	Eucyon	davisi	NOW	37	113	Asia	China	3.4	5.3
Canidae	Eucyon	davisi	24565	NA	Eucyon	davisi	NOW	37	113	Asia	China	3.4	5.3
Canidae	Eucyon	davisi	24568	NA	Eucyon	davisi	NOW	37	113	Asia	China	3.4	5.3
Canidae	Eucyon	davisi	27100	NA	Eucyon	davisi	NOW	49	100	Asia	Mongolia	3.4	5.3
Canidae	Eucyon	davisi	NA	20083	Eucyon	davisi	PaleoDB	78.55	-82.3667	NorthAmerica	Canada	4.5	4.5
Canidae	Eucyon	davisi	NA	20063	Eucyon	davisi	PaleoDB	46.3	-119.1	NorthAmerica	United_States	4.5	4.5
Canidae	Eucyon	davisi	20612	NA	Eucyon	davisi	NOW	49.2	93.4	Asia	Mongolia	4.6	5.4
Canidae	Eucyon	davisi	11135	NA	Eucyon	davisi	NOW	28.5	-108.25	NorthAmerica	Mexico	4.9	5.9
Canidae	Eucyon	davisi	10082	NA	Eucyon	davisi	NOW	37.6003	-120.579	NorthAmerica	United_States	4.9	5.9
Canidae	Eucyon	davisi	10098	NA	Eucyon	davisi	NOW	38.01	-122.301	NorthAmerica	United_States	4.9	5.9
Canidae	Eucyon	davisi	10575	NA	Eucyon	davisi	NOW	28.1822	-81.8242	NorthAmerica	United_States	4.9	5.9
Canidae	Eucyon	davisi	10699	NA	Eucyon	davisi	NOW	38.1006	-114.168	NorthAmerica	United_States	4.9	6.8
Canidae	Eucyon	davisi	10964	NA	Eucyon	davisi	NOW	32.6219	-110.526	NorthAmerica	United_States	4.9	6.8
Canidae	Eucyon	davisi	10966	NA	Eucyon	davisi	NOW	33.4485	-112.074	NorthAmerica	United_States	4.9	6.8
Canidae	Eucyon	davisi	10963	NA	Eucyon	davisi	NOW	34.6136	-113.536	NorthAmerica	United_States	4.9	5.9
Canidae	Eucyon	davisi	11158	NA	Eucyon	davisi	NOW	35.4823	-97.5352	NorthAmerica	United_States	4.9	5.9
Canidae	Eucyon	davisi	11167	NA	Eucyon	davisi	NOW	34.9528	-101.495	NorthAmerica	United_States	4.9	5.9
Canidae	Eucyon	davisi	10098	NA	Vulpes	shermanesis	NOW	38.01	-122.301	NorthAmerica	United_States	4.9	5.9
Canidae	Eucyon	davisi	NA	18532	Eucyon	davisi	PaleoDB	27.9	-81.8	NorthAmerica	United_States	4.9	10.3
Canidae	Eucyon	davisi	NA	18560	Eucyon	davisi	PaleoDB	29.65	-82.6	NorthAmerica	United_States	4.9	10.3
Canidae	Eucyon	davisi	NA	19480	Eucyon	davisi	PaleoDB	37.9	-122.1	NorthAmerica	United_States	4.9	10.3
Canidae	Eucyon	davisi	22952	NA	Eucyon	davisi	NOW	50.25	67.833	Asia	Kazakhstan	5.3	7.1
Canidae	Eucyon	davisi	NA	18755	Eucyon	davisi	PaleoDB	28.8	-108	NorthAmerica	Mexico	5.7	5.8
Canidae	Eucyon	davisi	10467	NA	Eucyon	davisi	NOW	42.3931	-98.1261	NorthAmerica	United_States	5.9	6.8
Canidae	Eucyon	davisi	10470	NA	Eucyon	davisi	NOW	42.7303	-99.5794	NorthAmerica	United_States	5.9	6.8
Canidae	Eucyon	davisi	10483	NA	Eucyon	davisi	NOW	39.1547	-101.51	NorthAmerica	United_States	5.9	6.8
Canidae	Eucyon	davisi	10931	NA	Eucyon	davisi	NOW	45.5964	-118.785	NorthAmerica	United_States	5.9	6.8
Canidae	Eucyon	davisi	10933	NA	Eucyon	davisi	NOW	44.9308	-123.029	NorthAmerica	United_States	5.9	6.8
Canidae	Eucyon	davisi	11157	NA	Eucyon	davisi	NOW	35.9933	-100.588	NorthAmerica	United_States	5.9	6.8
Canidae	Eucyon	davisi	11166	NA	Eucyon	davisi	NOW	34.9625	-101.192	NorthAmerica	United_States	5.9	6.8
Canidae	Eucyon	davisi	NA	19610	Eucyon	davisi	PaleoDB	35.8	-110.1	NorthAmerica	United_States	6	6.1
Canidae	Eucyon	davisi	NA	18036	Eucyon	davisi	PaleoDB	35	-101.9	NorthAmerica	United_States	6.1	10
Canidae	Eucyon	davisi	10930	NA	Eucyon	davisi	NOW	43.4511	-117.587	NorthAmerica	United_States	6.8	7.6
Canidae	Eucyon	davisi	11165	NA	Eucyon	davisi	NOW	35.7331	-100.524	NorthAmerica	United_States	6.8	7.6
Canidae	Eucyon	davisi	NA	19514	Eucyon	davisi	PaleoDB	32.5	-110.6	NorthAmerica	United_States	6.8	6.9
Canidae	Eucyon	davisi	NA	19272	Eucyon	davisi	PaleoDB	32.9	-110.8	NorthAmerica	United_States	6.8	10.3
Canidae	Eucyon	davisi	NA	19116	Eucyon	davisi	PaleoDB	45.8406	-119.288	NorthAmerica	United_States	7	7
Canidae	Eucyon	davisi	NA	18140	Eucyon	davisi	PaleoDB	39.3	-101.7	NorthAmerica	United_States	7.1	7.2
Canidae	Eucyon	davisi	10693	NA	Eucyon	davisi	NOW	41.925	-118.836	NorthAmerica	United_States	7.6	9
Canidae	Eucyon	davisi	NA	19533	Eucyon	davisi	PaleoDB	36.5	-107	NorthAmerica	United_States	7.6	7.7
Canidae	Eucyon	davisi	NA	18340	Eucyon	davisi	PaleoDB	35.7	-102.3	NorthAmerica	United_States	7.6	10.1
Canidae	Eucyon	davisi	NA	19582	Eucyon	davisi	PaleoDB	37.6	-120.8	NorthAmerica	United_States	7.6	7.7
Canidae	Eucyon	davisi	NA	18943	Eucyon	davisi	PaleoDB	43.6	-117.5	NorthAmerica	United_States	7.7	9.8
Canidae	Eucyon	davisi	NA	18097	Eucyon	davisi	PaleoDB	35.9	-100.2	NorthAmerica	United_States	8.1	8.1
Canidae	Eucyon	davisi	NA	18900	Eucyon	davisi	PaleoDB	37.8	-114.3	NorthAmerica	United_States	8.1	9.8
Canidae	Eucyon	davisi	NA	18247	Eucyon	davisi	PaleoDB	42.3935	-98.1266	NorthAmerica	United_States	8.3	8.3
Canidae	Eucyon	davisi	NA	18304	Eucyon	davisi	PaleoDB	36.7	-101.4	NorthAmerica	United_States	8.4	8.4
Canidae	Eucyon	davisi	NA	18342	Eucyon	davisi	PaleoDB	38.9	-101.7	NorthAmerica	United_States	8.4	8.4
Canidae	Eucyon	davisi	NA	18166	Eucyon	davisi	PaleoDB	38.9	-101.7	NorthAmerica	United_States	8.5	8.5
Canidae	Eucyon	davisi	NA	19612	Eucyon	davisi	PaleoDB	34.7	-113.4	NorthAmerica	United_States	8.5	8.5
Canidae	Eucyon	davisi	NA	35430	Eucyon	davisi	PaleoDB	42.7833	-99.6	NorthAmerica	United_States	9.1	9.2
Canidae	Eucyon	davisi	NA	18936	Eucyon	davisi	PaleoDB	43.6	-117.5	NorthAmerica	United_States	9.6	9.8
Canidae	Eucyon	davisi	NA	19095	Eucyon	davisi	PaleoDB	41.1	-117.8	NorthAmerica	United_States	9.6	9.6
Canidae	Eucyon	davisi	NA	18970	Eucyon	davisi	PaleoDB	45.5	-118.8	NorthAmerica	United_States	9.7	9.7
Canidae	Eucyon	davisi	NA	18944	Eucyon	davisi	PaleoDB	43.6	-117.5	NorthAmerica	United_States	9.8	9.8
Canidae	Eucyon	davisi	11048	NA	Eucyon	davisi	NOW	35.955	-106.121	NorthAmerica	United_States	10.1	12.1
Canidae	Eucyon	davisi	10916	NA	Eucyon	davisi	NOW	44.4922	-119.536	NorthAmerica	United_States	14.8	16
Canidae	Eucyon	debonisi	20067	NA	Eucyon	debonisi	NOW	39.4	-0.4	Europe	Spain	5.3	7.1
Canidae	Eucyon	Genus_Only	27157	NA	Eucyon	indet.	NOW	37.0422	112.99	Asia	China	1.81	2.59
Canidae	Eucyon	Genus_Only	22003	NA	Eucyon	indet.	NOW	43.195	23.286	Europe	Bulgaria	1.95	2.6
Canidae	Eucyon	Genus_Only	20803	NA	Eucyon	indet.	NOW	38.4	69.7	Asia	Tajikistan	2.433	2.917
Canidae	Eucyon	Genus_Only	24631	NA	Eucyon	indet.	NOW	43.4986	115.444	Asia	China	3.4	4.2
Canidae	Eucyon	Genus_Only	20271	NA	Eucyon	indet.	NOW	43.5	11.2	Europe	Italy	4.2	7.1
Canidae	Eucyon	Genus_Only	20777	NA	Eucyon	indet.	NOW	53.1	107.2	Europe	Russia	4.35	5.3
Canidae	Eucyon	Genus_Only	27099	NA	Eucyon	indet.	NOW	49	93	Asia	Mongolia	5.3	7.1
Canidae	Eucyon	Genus_Only	NA	19538	Eucyon	sp.	PaleoDB	29.2653	-103.046	NorthAmerica	United_States	7.4	7.4
Canidae	Eucyon	kuruksaiensis	20803	NA	Canis	kuruksaensis	NOW	38.4	69.7	Asia	Tajikistan	2.433	2.917
Canidae	Eucyon	kuta	28332	NA	Eucyon	indet.	NOW	10.4059	40.4539	Africa	Ethiopia	5.2	5.2
Canidae	Eucyon	michauxi	20480	NA	Canis	michauxi	NOW	42.683	2.883	Europe	France	3.4	4.2
Canidae	Eucyon	minor	27260	NA	Eucyon	minor	NOW	37.8344	112.679	Asia	China	1.81	2.59
Canidae	Eucyon	minor	27078	NA	Eucyon	minor	NOW	40.1667	114.167	Asia	China	1.95	2.6
Canidae	Eucyon	minor	23055	NA	Eucyon	minor	NOW	39.9	114.5	Asia	China	2.6	3.4
Canidae	Eucyon	minor	20758	NA	Eucyon	minor	NOW	50.542	106.914	Europe	Russia	2.6	3
Canidae	Eucyon	minor	20759	NA	Eucyon	minor	NOW	50.104	106.192	Asia	Mongolia	2.675	3.158
Canidae	Eucyon	minor	20757	NA	Eucyon	minor	NOW	51.4	105.9	Europe	Russia	3	3.4
Canidae	Eucyon	monticinensis	20089	NA	Eucyon	monticinensis	NOW	44.5	11.6	Europe	Italy	5.3	7.1
Canidae	Eucyon	monticinensis	27259	NA	Eucyon	monticinensis	NOW	44.6669	7.92833	Europe	Italy	5.3	7.1
Canidae	Eucyon	monticinensis	NA	175903	Eucyon	monticinensis	PaleoDB	44.6858	7.91694	Europe	Italy	5.332	11.608
Canidae	Eucyon	odessanus	20538	NA	Eucyon	odessanus	NOW	40.56	32.71	Asia	Turkey	1.95	2.6
Canidae	Eucyon	odessanus	20186	NA	Eucyon	odessanus	NOW	46.5	30.8	Europe	Ukraine	3.4	4.2
Canidae	Eucyon	odessanus	24363	NA	Eucyon	odessanus	NOW	40.5167	22.9667	Europe	Greece	4.2	5.3
Canidae	Eucyon	odessanus	27261	NA	Eucyon	odessanus	NOW	47.2872	28.3281	Europe	Moldova	4.2	4.2
Canidae	Eucyon	odessanus	27262	NA	Eucyon	odessanus	NOW	47.3372	28.4947	Europe	Moldova	4.2	5.3
Canidae	Eucyon	odessanus	27263	NA	Eucyon	odessanus	NOW	47.2869	28.3281	Europe	Moldova	4.2	5.3
Canidae	Eucyon	odessanus	20738	NA	Eucyon	odessanus	NOW	46.05	27.53	Europe	Romania	4.2	5.3
Canidae	Eucyon	skinneri	10465	NA	Eucyon	skinneri	NOW	42.6942	-100.856	NorthAmerica	United_States	9	12.1
Canidae	Eucyon	skinneri	NA	18214	Eucyon	skinneri	PaleoDB	42.8	-100.8	NorthAmerica	United_States	11.6	11.6
Canidae	Eucyon	zhoui	24569	NA	Eucyon	zhoui	NOW	37	113	Asia	China	2.6	3.4
Canidae	Eucyon	zhoui	24560	NA	Eucyon	zhoui	NOW	37	113	Asia	China	3.4	5.3
Canidae	Eucyon	zhoui	24567	NA	Eucyon	zhoui	NOW	37	113	Asia	China	3.4	5.3
Canidae	Euoplocyon	brachygnathus	NA	18894	Euoplocyon	brachygnathus	PaleoDB	46.4	-113.2	NorthAmerica	United_States	13.6	15.97
Canidae	Euoplocyon	brachygnathus	NA	17905	Euoplocyon	brachygnathus	PaleoDB	42.1856	-103.733	NorthAmerica	United_States	13.6	15.97
Canidae	Euoplocyon	brachygnathus	10441	NA	Euplocyon	praedator	NOW	42.1608	-103.726	NorthAmerica	United_States	14.8	16
Canidae	Euoplocyon	brachygnathus	10868	NA	Euplocyon	praedator	NOW	46.6267	-113.131	NorthAmerica	United_States	14.8	16
Canidae	Euoplocyon	brachygnathus	10920	NA	Euplocyon	praedator	NOW	43.4736	-117.781	NorthAmerica	United_States	14.8	16
Canidae	Euoplocyon	brachygnathus	NA	19557	Euoplocyon	brachygnathus	PaleoDB	34.8	-117	NorthAmerica	United_States	15	15.1
Canidae	Euoplocyon	brachygnathus	NA	19056	Euoplocyon	brachygnathus	PaleoDB	43.6	-117.5	NorthAmerica	United_States	15.5	15.6
Canidae	Euoplocyon	brachygnathus	NA	18004	Euoplocyon	brachygnathus	PaleoDB	42.4	-103.8	NorthAmerica	United_States	15.97	20.43
Canidae	Euoplocyon	brachygnathus	NA	17955	Euoplocyon	brachygnathus	PaleoDB	42.4	-103.8	NorthAmerica	United_States	16.4	16.5
Canidae	Euoplocyon	brachygnathus	10123	NA	Euplocyon	praedator	NOW	28	-114	NorthAmerica	Mexico	17.5	18.8
Canidae	Euoplocyon	Genus_Only	10557	NA	Euplocyon	indet.	NOW	29.9169	-84.9772	NorthAmerica	United_States	16	18.8
Canidae	Euoplocyon	spissidens	NA	18597	Euoplocyon	spissidens	PaleoDB	29.7	-82.6	NorthAmerica	United_States	15.97	20.43
Canidae	Euoplocyon	spissidens	10552	NA	Euplocyon	spissidens	NOW	28.1333	-81.6317	NorthAmerica	United_States	16	18.8
Canidae	Hesperocyon	coloradensis	10352	NA	Hesperocyon	coloradensis	NOW	40.5786	-103.358	NorthAmerica	United_States	32	33.7
Canidae	Hesperocyon	coloradensis	NA	17082	Hesperocyon	coloradensis	PaleoDB	40.8	-103.1	NorthAmerica	United_States	33.3	33.3
Canidae	Hesperocyon	coloradensis	NA	17083	Hesperocyon	coloradensis	PaleoDB	40.8	-103.1	NorthAmerica	United_States	33.3	33.3
Canidae	Hesperocyon	Genus_Only	NA	17492	Hesperocyon	sp.	PaleoDB	42	-104.2	NorthAmerica	United_States	20.43	30.8
Canidae	Hesperocyon	Genus_Only	10387	NA	Hesperocyon	indet.	NOW	43.0833	-103.167	NorthAmerica	United_States	28.1	31.4
Canidae	Hesperocyon	Genus_Only	10391	NA	Hesperocyon	indet.	NOW	43.0833	-102.333	NorthAmerica	United_States	28.1	30
Canidae	Hesperocyon	Genus_Only	10762	NA	Hesperocyon	indet.	NOW	54.5	-105.681	NorthAmerica	Canada	30	31.4
Canidae	Hesperocyon	Genus_Only	10761	NA	Hesperocyon	indet.	NOW	54.5	-105.681	NorthAmerica	Canada	31.4	32
Canidae	Hesperocyon	Genus_Only	NA	17372	Hesperocyon	sp.	PaleoDB	49.6	-108.8	NorthAmerica	Canada	31.4	31.4
Canidae	Hesperocyon	Genus_Only	10834	NA	Hesperocyon	indet.	NOW	46.5958	-112.027	NorthAmerica	United_States	32	32.5
Canidae	Hesperocyon	Genus_Only	NA	17384	Hesperocyon	sp.	PaleoDB	45.5	-103.1	NorthAmerica	United_States	32.1	32.2
Canidae	Hesperocyon	Genus_Only	NA	17338	Hesperocyon	sp.	PaleoDB	43.2	-103.2	NorthAmerica	United_States	32.3	32.4
Canidae	Hesperocyon	Genus_Only	NA	17306	Hesperocyon	sp.	PaleoDB	49.8	-109	NorthAmerica	Canada	32.5	32.6
Canidae	Hesperocyon	Genus_Only	NA	17337	Hesperocyon	sp.	PaleoDB	43.2	-103.2	NorthAmerica	United_States	33	33
Canidae	Hesperocyon	Genus_Only	NA	17336	Hesperocyon	sp.	PaleoDB	43.2	-103.2	NorthAmerica	United_States	33.1	33.1
Canidae	Hesperocyon	Genus_Only	NA	17084	Hesperocyon	sp.	PaleoDB	43.9	-102.4	NorthAmerica	United_States	33.3	33.9
Canidae	Hesperocyon	Genus_Only	NA	17100	Hesperocyon	sp.	PaleoDB	46.9	-102.8	NorthAmerica	United_States	33.3	33.9
Canidae	Hesperocyon	Genus_Only	NA	17102	Hesperocyon	sp.	PaleoDB	43.9	-102.4	NorthAmerica	United_States	33.3	33.9
Canidae	Hesperocyon	Genus_Only	NA	17109	Hesperocyon	sp.	PaleoDB	46	-112	NorthAmerica	United_States	33.3	33.9
Canidae	Hesperocyon	Genus_Only	NA	17173	Hesperocyon	sp.	PaleoDB	43.9	-102.4	NorthAmerica	United_States	33.3	33.9
Canidae	Hesperocyon	Genus_Only	NA	17187	Hesperocyon	sp.	PaleoDB	45.5	-103.1	NorthAmerica	United_States	33.3	33.9
Canidae	Hesperocyon	Genus_Only	NA	17188	Hesperocyon	sp.	PaleoDB	45.5	-103.1	NorthAmerica	United_States	33.3	33.9
Canidae	Hesperocyon	Genus_Only	NA	17189	Hesperocyon	sp.	PaleoDB	45.5	-103.1	NorthAmerica	United_States	33.3	33.9
Canidae	Hesperocyon	Genus_Only	NA	17190	Hesperocyon	sp.	PaleoDB	45.5	-103.1	NorthAmerica	United_States	33.3	33.9
Canidae	Hesperocyon	Genus_Only	10817	NA	Hesperocyon	indet.	NOW	46.5958	-112.027	NorthAmerica	United_States	33.4	33.7
Canidae	Hesperocyon	Genus_Only	NA	17174	Hesperocyon	sp.	PaleoDB	43.9	-102.4	NorthAmerica	United_States	33.4	33.5
Canidae	Hesperocyon	Genus_Only	10816	NA	Hesperocyon	indet.	NOW	46.5958	-112.027	NorthAmerica	United_States	33.7	34.7
Canidae	Hesperocyon	Genus_Only	NA	16944	Hesperocyon	sp.	PaleoDB	46.4	-112.8	NorthAmerica	United_States	33.9	37.2
Canidae	Hesperocyon	Genus_Only	NA	16960	Hesperocyon	sp.	PaleoDB	43.2	-107.1	NorthAmerica	United_States	33.9	37.2
Canidae	Hesperocyon	Genus_Only	NA	16927	Hesperocyon	sp.	PaleoDB	45.8	-104.4	NorthAmerica	United_States	33.9	37.2
Canidae	Hesperocyon	Genus_Only	NA	17014	Hesperocyon	sp.	PaleoDB	42.4	-103.8	NorthAmerica	United_States	33.9	37.2
Canidae	Hesperocyon	Genus_Only	NA	17033	Hesperocyon	sp.	PaleoDB	42.4	-103.8	NorthAmerica	United_States	33.9	37.2
Canidae	Hesperocyon	Genus_Only	10758	NA	Hesperocyon	indet.	NOW	54.5	-105.681	NorthAmerica	Canada	34.7	35.7
Canidae	Hesperocyon	Genus_Only	10294	NA	Hesperocyon	indet.	NOW	42.09	-104.36	NorthAmerica	United_States	34.7	36.5
Canidae	Hesperocyon	Genus_Only	10297	NA	Hesperocyon	indet.	NOW	41.1456	-104.802	NorthAmerica	United_States	34.7	35.7
Canidae	Hesperocyon	Genus_Only	NA	17041	Hesperocyon	sp.	PaleoDB	46	-112	NorthAmerica	United_States	34.8	34.9
Canidae	Hesperocyon	Genus_Only	NA	16952	Hesperocyon	sp.	PaleoDB	43.9	-110.8	NorthAmerica	United_States	35.2	36.1
Canidae	Hesperocyon	Genus_Only	NA	16965	Hesperocyon	sp.	PaleoDB	43.2	-107.1	NorthAmerica	United_States	35.6	35.7
Canidae	Hesperocyon	Genus_Only	NA	16966	Hesperocyon	sp.	PaleoDB	43.2	-107.1	NorthAmerica	United_States	35.6	35.7
Canidae	Hesperocyon	Genus_Only	10299	NA	Hesperocyon	indet.	NOW	43.92	-110.57	NorthAmerica	United_States	35.7	36.5
Canidae	Hesperocyon	Genus_Only	10811	NA	Hesperocyon	indet.	NOW	46.5958	-112.027	NorthAmerica	United_States	35.7	36.5
Canidae	Hesperocyon	Genus_Only	NA	16986	Hesperocyon	sp.	PaleoDB	43.2	-107.1	NorthAmerica	United_States	36.2	36.3
Canidae	Hesperocyon	Genus_Only	NA	16941	Hesperocyon	sp.	PaleoDB	42.4	-103.8	NorthAmerica	United_States	36.3	36.4
Canidae	Hesperocyon	Genus_Only	10284	NA	Hesperocyon	indet.	NOW	41.1456	-104.802	NorthAmerica	United_States	36.5	37
Canidae	Hesperocyon	Genus_Only	NA	16928	Hesperocyon	sp.	PaleoDB	49.8	-109	NorthAmerica	Canada	36.8	36.8
Canidae	Hesperocyon	Genus_Only	NA	16940	Hesperocyon	sp.	PaleoDB	42.4	-103.8	NorthAmerica	United_States	36.9	37.2
Canidae	Hesperocyon	Genus_Only	NA	16990	Hesperocyon	sp.	PaleoDB	45.4658	-112.617	NorthAmerica	United_States	36.9	37
Canidae	Hesperocyon	Genus_Only	10749	NA	Hesperocyon	indet.	NOW	54.5	-105.681	NorthAmerica	Canada	37	40
Canidae	Hesperocyon	Genus_Only	10810	NA	Hesperocyon	indet.	NOW	46.5958	-112.027	NorthAmerica	United_States	37	40
Canidae	Hesperocyon	Genus_Only	NA	16840	Hesperocyon	sp.	PaleoDB	45	-112.8	NorthAmerica	United_States	37	37
Canidae	Hesperocyon	Genus_Only	NA	16917	Hesperocyon	sp.	PaleoDB	42.4	-103.8	NorthAmerica	United_States	37.1	37.2
Canidae	Hesperocyon	Genus_Only	NA	16626	Hesperocyon	sp.	PaleoDB	50.2	-107.6	NorthAmerica	Canada	42.4	42.5
Canidae	Hesperocyon	gregarius	10386	NA	Hesperocyon	gregarius	NOW	44.5	-100	NorthAmerica	United_States	30	32
Canidae	Hesperocyon	gregarius	10417	NA	Hesperocyon	gregarius	NOW	40.8099	-96.6753	NorthAmerica	United_States	30	32
Canidae	Hesperocyon	gregarius	10886	NA	Hesperocyon	gregarius	NOW	46.8133	-100.779	NorthAmerica	United_States	30	32
Canidae	Hesperocyon	gregarius	NA	17310	Hesperocyon	gregarius	PaleoDB	42.7	-102.5	NorthAmerica	United_States	30.8	33.3
Canidae	Hesperocyon	gregarius	NA	17368	Hesperocyon	gregarius	PaleoDB	42.4	-103.8	NorthAmerica	United_States	30.8	33.3
Canidae	Hesperocyon	gregarius	NA	17405	Hesperocyon	gregarius	PaleoDB	42.4	-103.8	NorthAmerica	United_States	30.8	33.3
Canidae	Hesperocyon	gregarius	NA	17432	Hesperocyon	gregarius	PaleoDB	46.4	-103.3	NorthAmerica	United_States	31	31.1
Canidae	Hesperocyon	gregarius	NA	17325	Hesperocyon	gregarius	PaleoDB	42.8	-103.1	NorthAmerica	United_States	31.1	31.2
Canidae	Hesperocyon	gregarius	NA	17374	Hesperocyon	gregarius	PaleoDB	41.7	-103.1	NorthAmerica	United_States	31.1	31.2
Canidae	Hesperocyon	gregarius	10288	NA	Hesperocyon	gregarius	NOW	42.6667	-105.25	NorthAmerica	United_States	32	33.7
Canidae	Hesperocyon	gregarius	10290	NA	Hesperocyon	gregarius	NOW	43.05	-104.47	NorthAmerica	United_States	32	33.7
Canidae	Hesperocyon	gregarius	10352	NA	Hesperocyon	gregarius	NOW	40.5786	-103.358	NorthAmerica	United_States	32	33.7
Canidae	Hesperocyon	gregarius	10385	NA	Hesperocyon	gregarius	NOW	45.6	-103.6	NorthAmerica	United_States	32	33.7
Canidae	Hesperocyon	gregarius	10416	NA	Hesperocyon	gregarius	NOW	40.8099	-96.6753	NorthAmerica	United_States	32	33.7
Canidae	Hesperocyon	gregarius	10833	NA	Hesperocyon	gregarius	NOW	46.5958	-112.027	NorthAmerica	United_States	32	33.1
Canidae	Hesperocyon	gregarius	10834	NA	Hesperocyon	gregarius	NOW	46.5958	-112.027	NorthAmerica	United_States	32	32.5
Canidae	Hesperocyon	gregarius	10885	NA	Hesperocyon	gregarius	NOW	46.8133	-100.779	NorthAmerica	United_States	32	33.7
Canidae	Hesperocyon	gregarius	10757	NA	Hesperocyon	gregarius	NOW	54.5	-105.681	NorthAmerica	Canada	32.5	33.4
Canidae	Hesperocyon	gregarius	NA	17344	Hesperocyon	gregarius	PaleoDB	43.3	-102.5	NorthAmerica	United_States	32.5	32.6
Canidae	Hesperocyon	gregarius	NA	17094	Hesperocyon	gregarius	PaleoDB	43.3	-102.5	NorthAmerica	United_States	33.3	33.9
Canidae	Hesperocyon	gregarius	NA	17096	Hesperocyon	gregarius	PaleoDB	42.8	-103.1	NorthAmerica	United_States	33.3	33.9
Canidae	Hesperocyon	gregarius	NA	17081	Hesperocyon	gregarius	PaleoDB	40.8	-103.1	NorthAmerica	United_States	33.3	33.3
Canidae	Hesperocyon	gregarius	NA	17082	Hesperocyon	gregarius	PaleoDB	40.8	-103.1	NorthAmerica	United_States	33.3	33.3
Canidae	Hesperocyon	gregarius	NA	17046	Hesperocyon	gregarius	PaleoDB	42.8	-103.1	NorthAmerica	United_States	33.3	33.9
Canidae	Hesperocyon	gregarius	NA	17047	Hesperocyon	gregarius	PaleoDB	42.8	-103.1	NorthAmerica	United_States	33.3	33.9
Canidae	Hesperocyon	gregarius	NA	17048	Hesperocyon	gregarius	PaleoDB	42.4	-103.8	NorthAmerica	United_States	33.3	33.9
Canidae	Hesperocyon	gregarius	NA	17049	Hesperocyon	gregarius	PaleoDB	42.4	-103.8	NorthAmerica	United_States	33.3	33.9
Canidae	Hesperocyon	gregarius	NA	17050	Hesperocyon	gregarius	PaleoDB	42.4	-103.8	NorthAmerica	United_States	33.3	33.9
Canidae	Hesperocyon	gregarius	NA	17052	Hesperocyon	gregarius	PaleoDB	42.4	-103.8	NorthAmerica	United_States	33.3	33.9
Canidae	Hesperocyon	gregarius	NA	17054	Hesperocyon	gregarius	PaleoDB	43	-104.5	NorthAmerica	United_States	33.3	33.9
Canidae	Hesperocyon	gregarius	NA	17062	Hesperocyon	gregarius	PaleoDB	42.8	-103.1	NorthAmerica	United_States	33.3	33.9
Canidae	Hesperocyon	gregarius	NA	17073	Hesperocyon	gregarius	PaleoDB	43	-104.5	NorthAmerica	United_States	33.3	33.9
Canidae	Hesperocyon	gregarius	NA	17074	Hesperocyon	gregarius	PaleoDB	46.6	-112.1	NorthAmerica	United_States	33.3	33.9
Canidae	Hesperocyon	gregarius	NA	17080	Hesperocyon	gregarius	PaleoDB	42.4	-103.8	NorthAmerica	United_States	33.3	33.9
Canidae	Hesperocyon	gregarius	NA	17087	Hesperocyon	gregarius	PaleoDB	43	-104.5	NorthAmerica	United_States	33.3	33.9
Canidae	Hesperocyon	gregarius	NA	17098	Hesperocyon	gregarius	PaleoDB	42.8	-103.1	NorthAmerica	United_States	33.3	33.9
Canidae	Hesperocyon	gregarius	NA	17099	Hesperocyon	gregarius	PaleoDB	43	-104.5	NorthAmerica	United_States	33.3	33.9
Canidae	Hesperocyon	gregarius	NA	17106	Hesperocyon	gregarius	PaleoDB	42.9	-105.2	NorthAmerica	United_States	33.3	33.9
Canidae	Hesperocyon	gregarius	NA	17107	Hesperocyon	gregarius	PaleoDB	42.4	-103.8	NorthAmerica	United_States	33.3	33.9
Canidae	Hesperocyon	gregarius	NA	17108	Hesperocyon	gregarius	PaleoDB	42.4	-103.8	NorthAmerica	United_States	33.3	33.9
Canidae	Hesperocyon	gregarius	NA	17112	Hesperocyon	gregarius	PaleoDB	42.4	-103.8	NorthAmerica	United_States	33.3	33.9
Canidae	Hesperocyon	gregarius	NA	17114	Hesperocyon	gregarius	PaleoDB	42.4	-103.8	NorthAmerica	United_States	33.3	33.9
Canidae	Hesperocyon	gregarius	NA	17118	Hesperocyon	gregarius	PaleoDB	43	-104.5	NorthAmerica	United_States	33.3	33.9
Canidae	Hesperocyon	gregarius	NA	17123	Hesperocyon	gregarius	PaleoDB	43	-104.5	NorthAmerica	United_States	33.3	33.9
Canidae	Hesperocyon	gregarius	NA	17125	Hesperocyon	gregarius	PaleoDB	46.9	-102.8	NorthAmerica	United_States	33.3	33.9
Canidae	Hesperocyon	gregarius	NA	17126	Hesperocyon	gregarius	PaleoDB	43	-104.5	NorthAmerica	United_States	33.3	33.9
Canidae	Hesperocyon	gregarius	NA	17128	Hesperocyon	gregarius	PaleoDB	46.9	-102.8	NorthAmerica	United_States	33.3	33.9
Canidae	Hesperocyon	gregarius	NA	17139	Hesperocyon	gregarius	PaleoDB	46.9	-102.8	NorthAmerica	United_States	33.3	33.9
Canidae	Hesperocyon	gregarius	NA	17143	Hesperocyon	gregarius	PaleoDB	43.9	-102.4	NorthAmerica	United_States	33.3	33.9
Canidae	Hesperocyon	gregarius	NA	17149	Hesperocyon	gregarius	PaleoDB	43	-104.5	NorthAmerica	United_States	33.3	33.9
Canidae	Hesperocyon	gregarius	NA	17155	Hesperocyon	gregarius	PaleoDB	42.8	-103.1	NorthAmerica	United_States	33.3	33.9
Canidae	Hesperocyon	gregarius	NA	17159	Hesperocyon	gregarius	PaleoDB	42.4	-103.8	NorthAmerica	United_States	33.3	33.3
Canidae	Hesperocyon	gregarius	NA	17167	Hesperocyon	gregarius	PaleoDB	43	-104.5	NorthAmerica	United_States	33.3	33.9
Canidae	Hesperocyon	gregarius	NA	17168	Hesperocyon	gregarius	PaleoDB	42.4	-103.8	NorthAmerica	United_States	33.3	33.9
Canidae	Hesperocyon	gregarius	NA	17169	Hesperocyon	gregarius	PaleoDB	43.3	-102.5	NorthAmerica	United_States	33.3	33.9
Canidae	Hesperocyon	gregarius	NA	17172	Hesperocyon	gregarius	PaleoDB	43	-104.5	NorthAmerica	United_States	33.3	33.9
Canidae	Hesperocyon	gregarius	NA	17176	Hesperocyon	gregarius	PaleoDB	42.4	-103.8	NorthAmerica	United_States	33.3	33.9
Canidae	Hesperocyon	gregarius	NA	17177	Hesperocyon	gregarius	PaleoDB	42.8	-103.1	NorthAmerica	United_States	33.3	33.9
Canidae	Hesperocyon	gregarius	NA	17181	Hesperocyon	gregarius	PaleoDB	43.3	-102.5	NorthAmerica	United_States	33.3	33.9
Canidae	Hesperocyon	gregarius	NA	17185	Hesperocyon	gregarius	PaleoDB	42.9	-105.2	NorthAmerica	United_States	33.3	33.9
Canidae	Hesperocyon	gregarius	NA	17192	Hesperocyon	gregarius	PaleoDB	43.3	-102.5	NorthAmerica	United_States	33.3	33.9
Canidae	Hesperocyon	gregarius	NA	17193	Hesperocyon	gregarius	PaleoDB	43	-104.5	NorthAmerica	United_States	33.3	33.9
Canidae	Hesperocyon	gregarius	NA	17194	Hesperocyon	gregarius	PaleoDB	43	-104.5	NorthAmerica	United_States	33.3	33.9
Canidae	Hesperocyon	gregarius	NA	17196	Hesperocyon	gregarius	PaleoDB	43	-104.5	NorthAmerica	United_States	33.3	33.9
Canidae	Hesperocyon	gregarius	NA	17201	Hesperocyon	gregarius	PaleoDB	41.8	-103.8	NorthAmerica	United_States	33.3	33.9
Canidae	Hesperocyon	gregarius	NA	17203	Hesperocyon	gregarius	PaleoDB	42.4	-103.8	NorthAmerica	United_States	33.3	33.9
Canidae	Hesperocyon	gregarius	NA	17204	Hesperocyon	gregarius	PaleoDB	42.4	-103.8	NorthAmerica	United_States	33.3	33.9
Canidae	Hesperocyon	gregarius	NA	17205	Hesperocyon	gregarius	PaleoDB	42.4	-103.8	NorthAmerica	United_States	33.3	33.9
Canidae	Hesperocyon	gregarius	NA	17206	Hesperocyon	gregarius	PaleoDB	42.4	-103.8	NorthAmerica	United_States	33.3	33.9
Canidae	Hesperocyon	gregarius	NA	17207	Hesperocyon	gregarius	PaleoDB	42.4	-103.8	NorthAmerica	United_States	33.3	33.9
Canidae	Hesperocyon	gregarius	NA	17212	Hesperocyon	gregarius	PaleoDB	42.4	-103.8	NorthAmerica	United_States	33.3	33.9
Canidae	Hesperocyon	gregarius	NA	17216	Hesperocyon	gregarius	PaleoDB	42.4	-103.8	NorthAmerica	United_States	33.3	33.9
Canidae	Hesperocyon	gregarius	NA	17220	Hesperocyon	gregarius	PaleoDB	42.4	-103.8	NorthAmerica	United_States	33.3	33.9
Canidae	Hesperocyon	gregarius	NA	17221	Hesperocyon	gregarius	PaleoDB	42.4	-103.8	NorthAmerica	United_States	33.3	33.9
Canidae	Hesperocyon	gregarius	NA	17232	Hesperocyon	gregarius	PaleoDB	42.4	-103.8	NorthAmerica	United_States	33.3	33.9
Canidae	Hesperocyon	gregarius	NA	17235	Hesperocyon	gregarius	PaleoDB	42.4	-103.8	NorthAmerica	United_States	33.3	33.9
Canidae	Hesperocyon	gregarius	NA	17237	Hesperocyon	gregarius	PaleoDB	42.4	-103.8	NorthAmerica	United_States	33.3	33.9
Canidae	Hesperocyon	gregarius	NA	17241	Hesperocyon	gregarius	PaleoDB	42.4	-103.8	NorthAmerica	United_States	33.3	33.9
Canidae	Hesperocyon	gregarius	NA	17247	Hesperocyon	gregarius	PaleoDB	42.4	-103.8	NorthAmerica	United_States	33.3	33.9
Canidae	Hesperocyon	gregarius	NA	17248	Hesperocyon	gregarius	PaleoDB	42.4	-103.8	NorthAmerica	United_States	33.3	33.9
Canidae	Hesperocyon	gregarius	NA	17257	Hesperocyon	gregarius	PaleoDB	42.4	-103.8	NorthAmerica	United_States	33.3	33.9
Canidae	Hesperocyon	gregarius	NA	17260	Hesperocyon	gregarius	PaleoDB	42.4	-103.8	NorthAmerica	United_States	33.3	33.9
Canidae	Hesperocyon	gregarius	NA	17265	Hesperocyon	gregarius	PaleoDB	42.4	-103.8	NorthAmerica	United_States	33.3	33.9
Canidae	Hesperocyon	gregarius	NA	17286	Hesperocyon	gregarius	PaleoDB	42.4	-103.8	NorthAmerica	United_States	33.3	33.9
Canidae	Hesperocyon	gregarius	NA	17287	Hesperocyon	gregarius	PaleoDB	42.4	-103.8	NorthAmerica	United_States	33.3	33.9
Canidae	Hesperocyon	gregarius	NA	17289	Hesperocyon	gregarius	PaleoDB	42.4	-103.8	NorthAmerica	United_States	33.3	33.9
Canidae	Hesperocyon	gregarius	NA	17290	Hesperocyon	gregarius	PaleoDB	42.4	-103.8	NorthAmerica	United_States	33.3	33.9
Canidae	Hesperocyon	gregarius	NA	17292	Hesperocyon	gregarius	PaleoDB	42.4	-103.8	NorthAmerica	United_States	33.3	33.9
Canidae	Hesperocyon	gregarius	NA	17301	Hesperocyon	gregarius	PaleoDB	46.4	-103.3	NorthAmerica	United_States	33.3	33.9
Canidae	Hesperocyon	gregarius	NA	17303	Hesperocyon	gregarius	PaleoDB	43	-104.5	NorthAmerica	United_States	33.3	33.9
Canidae	Hesperocyon	gregarius	NA	163487	Hesperocyon	gregarius	PaleoDB	43.9083	-102.179	NorthAmerica	United_States	33.3	33.9
Canidae	Hesperocyon	gregarius	10824	NA	Hesperocyon	gregarius	NOW	46.5958	-112.027	NorthAmerica	United_States	33.4	34.7
Canidae	Hesperocyon	gregarius	NA	17117	Hesperocyon	gregarius	PaleoDB	42	-104.2	NorthAmerica	United_States	33.4	33.9
Canidae	Hesperocyon	gregarius	NA	17135	Hesperocyon	gregarius	PaleoDB	41.8	-103.8	NorthAmerica	United_States	33.4	33.4
Canidae	Hesperocyon	gregarius	NA	17162	Hesperocyon	gregarius	PaleoDB	43.3	-102.5	NorthAmerica	United_States	33.4	33.9
Canidae	Hesperocyon	gregarius	NA	17164	Hesperocyon	gregarius	PaleoDB	42.8	-103.1	NorthAmerica	United_States	33.4	33.4
Canidae	Hesperocyon	gregarius	NA	17211	Hesperocyon	gregarius	PaleoDB	42.4	-103.8	NorthAmerica	United_States	33.4	33.4
Canidae	Hesperocyon	gregarius	NA	17271	Hesperocyon	gregarius	PaleoDB	42.4	-103.8	NorthAmerica	United_States	33.4	33.9
Canidae	Hesperocyon	gregarius	NA	17273	Hesperocyon	gregarius	PaleoDB	42.4	-103.8	NorthAmerica	United_States	33.4	33.4
Canidae	Hesperocyon	gregarius	NA	17092	Hesperocyon	gregarius	PaleoDB	43.3	-102.5	NorthAmerica	United_States	33.5	33.5
Canidae	Hesperocyon	gregarius	NA	17101	Hesperocyon	gregarius	PaleoDB	46.9	-102.8	NorthAmerica	United_States	33.5	33.6
Canidae	Hesperocyon	gregarius	NA	17111	Hesperocyon	gregarius	PaleoDB	49.6	-108.8	NorthAmerica	Canada	33.6	33.7
Canidae	Hesperocyon	gregarius	NA	17090	Hesperocyon	gregarius	PaleoDB	45	-112.8	NorthAmerica	United_States	33.6	33.6
Canidae	Hesperocyon	gregarius	NA	17138	Hesperocyon	gregarius	PaleoDB	45	-112.8	NorthAmerica	United_States	33.6	33.6
Canidae	Hesperocyon	gregarius	10280	NA	Hesperocyon	gregarius	NOW	43.0297	-106.809	NorthAmerica	United_States	33.7	35.7
Canidae	Hesperocyon	gregarius	10287	NA	Hesperocyon	gregarius	NOW	42.6667	-105.25	NorthAmerica	United_States	33.7	34.7
Canidae	Hesperocyon	gregarius	10289	NA	Hesperocyon	gregarius	NOW	43.05	-104.47	NorthAmerica	United_States	33.7	34.7
Canidae	Hesperocyon	gregarius	10351	NA	Hesperocyon	gregarius	NOW	39.7392	-104.985	NorthAmerica	United_States	33.7	34.7
Canidae	Hesperocyon	gregarius	10384	NA	Hesperocyon	gregarius	NOW	43.5	-103	NorthAmerica	United_States	33.7	34.7
Canidae	Hesperocyon	gregarius	10415	NA	Hesperocyon	gregarius	NOW	41.1256	-100.751	NorthAmerica	United_States	33.7	34.7
Canidae	Hesperocyon	gregarius	10807	NA	Hesperocyon	gregarius	NOW	46.5958	-112.027	NorthAmerica	United_States	33.7	35.7
Canidae	Hesperocyon	gregarius	10823	NA	Hesperocyon	gregarius	NOW	46.5958	-112.027	NorthAmerica	United_States	33.7	35.7
Canidae	Hesperocyon	gregarius	NA	17104	Hesperocyon	gregarius	PaleoDB	42.9	-105.2	NorthAmerica	United_States	33.7	33.8
Canidae	Hesperocyon	gregarius	NA	16961	Hesperocyon	gregarius	PaleoDB	43.2	-107.1	NorthAmerica	United_States	33.9	37.2
Canidae	Hesperocyon	gregarius	NA	16896	Hesperocyon	gregarius	PaleoDB	43.2	-107.1	NorthAmerica	United_States	33.9	37.2
Canidae	Hesperocyon	gregarius	NA	16991	Hesperocyon	gregarius	PaleoDB	46.1	-103.3	NorthAmerica	United_States	33.9	37.2
Canidae	Hesperocyon	gregarius	NA	16891	Hesperocyon	gregarius	PaleoDB	43.2	-107.1	NorthAmerica	United_States	33.9	37.2
Canidae	Hesperocyon	gregarius	NA	16932	Hesperocyon	gregarius	PaleoDB	43	-104.5	NorthAmerica	United_States	33.9	37.2
Canidae	Hesperocyon	gregarius	NA	16943	Hesperocyon	gregarius	PaleoDB	42.9	-105.2	NorthAmerica	United_States	33.9	37.2
Canidae	Hesperocyon	gregarius	NA	16985	Hesperocyon	gregarius	PaleoDB	42.4	-103.8	NorthAmerica	United_States	33.9	37.2
Canidae	Hesperocyon	gregarius	NA	16997	Hesperocyon	gregarius	PaleoDB	46	-112	NorthAmerica	United_States	33.9	37.2
Canidae	Hesperocyon	gregarius	NA	17003	Hesperocyon	gregarius	PaleoDB	42.8	-103.1	NorthAmerica	United_States	33.9	37.2
Canidae	Hesperocyon	gregarius	NA	17025	Hesperocyon	gregarius	PaleoDB	42.4	-103.8	NorthAmerica	United_States	33.9	37.2
Canidae	Hesperocyon	gregarius	NA	17038	Hesperocyon	gregarius	PaleoDB	42.4	-103.8	NorthAmerica	United_States	33.9	37.2
Canidae	Hesperocyon	gregarius	NA	17042	Hesperocyon	gregarius	PaleoDB	46.9	-102.8	NorthAmerica	United_States	33.9	37.2
Canidae	Hesperocyon	gregarius	NA	17231	Hesperocyon	gregarius	PaleoDB	42.4	-103.8	NorthAmerica	United_States	33.9	33.9
Canidae	Hesperocyon	gregarius	NA	16929	Hesperocyon	gregarius	PaleoDB	42.4	-103.8	NorthAmerica	United_States	34.1	34.2
Canidae	Hesperocyon	gregarius	10276	NA	Hesperocyon	gregarius	NOW	43.0297	-106.809	NorthAmerica	United_States	34.7	36.5
Canidae	Hesperocyon	gregarius	10277	NA	Hesperocyon	gregarius	NOW	43.0297	-106.809	NorthAmerica	United_States	34.7	35.7
Canidae	Hesperocyon	gregarius	10413	NA	Hesperocyon	gregarius	NOW	41.1256	-100.751	NorthAmerica	United_States	34.7	35.7
Canidae	Hesperocyon	gregarius	10806	NA	Hesperocyon	gregarius	NOW	46.5958	-112.027	NorthAmerica	United_States	34.7	35.7
Canidae	Hesperocyon	gregarius	10883	NA	Hesperocyon	gregarius	NOW	46.8133	-100.779	NorthAmerica	United_States	34.7	35.7
Canidae	Hesperocyon	gregarius	NA	16924	Hesperocyon	gregarius	PaleoDB	46.6	-112.1	NorthAmerica	United_States	34.9	35
Canidae	Hesperocyon	gregarius	NA	16925	Hesperocyon	gregarius	PaleoDB	46.1	-111.3	NorthAmerica	United_States	34.9	35
Canidae	Hesperocyon	gregarius	NA	17007	Hesperocyon	gregarius	PaleoDB	43.3	-102.5	NorthAmerica	United_States	35.1	35.3
Canidae	Hesperocyon	gregarius	NA	16974	Hesperocyon	gregarius	PaleoDB	43	-104.5	NorthAmerica	United_States	35.2	36.1
Canidae	Hesperocyon	gregarius	NA	17017	Hesperocyon	gregarius	PaleoDB	43	-104.5	NorthAmerica	United_States	35.2	35.7
Canidae	Hesperocyon	gregarius	NA	17022	Hesperocyon	gregarius	PaleoDB	43	-104.5	NorthAmerica	United_States	35.2	35.7
Canidae	Hesperocyon	gregarius	NA	17044	Hesperocyon	gregarius	PaleoDB	43	-104.5	NorthAmerica	United_States	35.2	35.7
Canidae	Hesperocyon	gregarius	NA	16918	Hesperocyon	gregarius	PaleoDB	42.8	-103.1	NorthAmerica	United_States	35.3	35.4
Canidae	Hesperocyon	gregarius	NA	16995	Hesperocyon	gregarius	PaleoDB	42.4	-103.8	NorthAmerica	United_States	35.3	36.9
Canidae	Hesperocyon	gregarius	NA	17006	Hesperocyon	gregarius	PaleoDB	43.3	-102.5	NorthAmerica	United_States	35.5	35.5
Canidae	Hesperocyon	gregarius	NA	16898	Hesperocyon	gregarius	PaleoDB	43.2	-107.1	NorthAmerica	United_States	35.6	36
Canidae	Hesperocyon	gregarius	NA	16963	Hesperocyon	gregarius	PaleoDB	43.2	-107.1	NorthAmerica	United_States	35.6	35.7
Canidae	Hesperocyon	gregarius	NA	16964	Hesperocyon	gregarius	PaleoDB	43.2	-107.1	NorthAmerica	United_States	35.6	35.7
Canidae	Hesperocyon	gregarius	NA	16998	Hesperocyon	gregarius	PaleoDB	43	-104.5	NorthAmerica	United_States	35.6	35.7
Canidae	Hesperocyon	gregarius	NA	17024	Hesperocyon	gregarius	PaleoDB	43	-104.5	NorthAmerica	United_States	35.6	35.7
Canidae	Hesperocyon	gregarius	NA	16962	Hesperocyon	gregarius	PaleoDB	43.2	-107.1	NorthAmerica	United_States	35.7	35.7
Canidae	Hesperocyon	gregarius	NA	16930	Hesperocyon	gregarius	PaleoDB	42.8	-103.4	NorthAmerica	United_States	35.8	35.8
Canidae	Hesperocyon	gregarius	NA	17010	Hesperocyon	gregarius	PaleoDB	45.897	-112.253	NorthAmerica	United_States	35.8	35.9
Canidae	Hesperocyon	gregarius	NA	17027	Hesperocyon	gregarius	PaleoDB	45.7	-111	NorthAmerica	United_States	35.8	36
Canidae	Hesperocyon	gregarius	NA	16988	Hesperocyon	gregarius	PaleoDB	46	-112	NorthAmerica	United_States	35.9	35.9
Canidae	Hesperocyon	gregarius	NA	16920	Hesperocyon	gregarius	PaleoDB	43.2	-108.2	NorthAmerica	United_States	36	36
Canidae	Hesperocyon	gregarius	NA	16959	Hesperocyon	gregarius	PaleoDB	46	-112	NorthAmerica	United_States	36	36
Canidae	Hesperocyon	gregarius	NA	16977	Hesperocyon	gregarius	PaleoDB	40.8	-103.1	NorthAmerica	United_States	36.2	36.3
Canidae	Hesperocyon	gregarius	10754	NA	Hesperocyon	gregarius	NOW	54.5	-105.681	NorthAmerica	Canada	36.5	37
Canidae	Hesperocyon	gregarius	NA	17028	Hesperocyon	gregarius	PaleoDB	45.7	-111	NorthAmerica	United_States	36.7	36.8
Canidae	Hesperocyon	gregarius	NA	16919	Hesperocyon	gregarius	PaleoDB	49.5667	-109.883	NorthAmerica	Canada	36.9	36.9
Canidae	Hesperocyon	gregarius	10749	NA	Hesperocyon	gregarius	NOW	54.5	-105.681	NorthAmerica	Canada	37	40
Canidae	Hesperocyon	gregarius	NA	16845	Hesperocyon	gregarius	PaleoDB	50	-107.9	NorthAmerica	Canada	37.2	40.4
Canidae	Leptocyon	delicatus	NA	17443	Leptocyon	delicatus	PaleoDB	43.3	-102.5	NorthAmerica	United_States	20.43	30.8
Canidae	Leptocyon	delicatus	10394	NA	Leptocyon	delicatus	NOW	43.18	-102.42	NorthAmerica	United_States	23	28.1
Canidae	Leptocyon	douglassi	10838	NA	Leptocyon	douglassi	NOW	42.7272	-100.829	NorthAmerica	United_States	23	30
Canidae	Leptocyon	douglassi	10850	NA	Leptocyon	douglassi	NOW	46.6525	-111.694	NorthAmerica	United_States	23	28.1
Canidae	Leptocyon	douglassi	NA	17722	Leptocyon	douglassi	PaleoDB	46.5	-111	NorthAmerica	United_States	24.4	25.9
Canidae	Leptocyon	douglassi	NA	17481	Leptocyon	douglassi	PaleoDB	46.6	-112.1	NorthAmerica	United_States	25	25.9
Canidae	Leptocyon	douglassi	NA	17641	Leptocyon	douglassi	PaleoDB	43.3	-102.5	NorthAmerica	United_States	26.3	30.8
Canidae	Leptocyon	douglassi	NA	17654	Leptocyon	douglassi	PaleoDB	43.3	-102.5	NorthAmerica	United_States	26.3	30.8
Canidae	Leptocyon	douglassi	NA	159093	Leptocyon	douglassi	PaleoDB	44.75	-120	NorthAmerica	United_States	28	29
Canidae	Leptocyon	douglassi	10391	NA	Leptocyon	douglassi	NOW	43.0833	-102.333	NorthAmerica	United_States	28.1	30
Canidae	Leptocyon	douglassi	10907	NA	Leptocyon	douglassi	NOW	44.6647	-119.668	NorthAmerica	United_States	28.1	30
Canidae	Leptocyon	Genus_Only	10489	NA	Leptocyon	indet.	NOW	39.0694	-99.5556	NorthAmerica	United_States	9	10.1
Canidae	Leptocyon	Genus_Only	10567	NA	Leptocyon	indet.	NOW	29.6167	-82.3667	NorthAmerica	United_States	9	10.1
Canidae	Leptocyon	Genus_Only	NA	18825	Leptocyon	sp.	PaleoDB	43.6	-117.5	NorthAmerica	United_States	11.5	13.5
Canidae	Leptocyon	Genus_Only	NA	18187	Leptocyon	sp.	PaleoDB	38.9658	-99.5477	NorthAmerica	United_States	11.5	11.5
Canidae	Leptocyon	Genus_Only	NA	18554	Leptocyon	sp.	PaleoDB	29.55	-82.5167	NorthAmerica	United_States	11.5	11.5
Canidae	Leptocyon	Genus_Only	NA	18219	Leptocyon	sp.	PaleoDB	38.9	-99.4	NorthAmerica	United_States	11.6	11.8
Canidae	Leptocyon	Genus_Only	NA	18221	Leptocyon	sp.	PaleoDB	41.7	-103.1	NorthAmerica	United_States	11.8	11.8
Canidae	Leptocyon	Genus_Only	NA	18313	Leptocyon	sp.	PaleoDB	42.8	-100.8	NorthAmerica	United_States	12.9	13.8
Canidae	Leptocyon	Genus_Only	NA	18121	Leptocyon	sp.	PaleoDB	42.8	-100.8	NorthAmerica	United_States	13.6	15.97
Canidae	Leptocyon	Genus_Only	NA	18454	Leptocyon	sp.	PaleoDB	42.7	-100	NorthAmerica	United_States	13.6	15.97
Canidae	Leptocyon	Genus_Only	NA	181731	Leptocyon	sp.	PaleoDB	39.2	-117.9	NorthAmerica	United_States	13.6	15.97
Canidae	Leptocyon	Genus_Only	NA	18208	Leptocyon	sp.	PaleoDB	41.5	-103.8	NorthAmerica	United_States	13.8	13.8
Canidae	Leptocyon	Genus_Only	10370	NA	Leptocyon	indet.	NOW	40.8706	-103.921	NorthAmerica	United_States	14.8	16
Canidae	Leptocyon	Genus_Only	10432	NA	Leptocyon	sp.	NOW	40.8099	-96.6753	NorthAmerica	United_States	14.8	17.5
Canidae	Leptocyon	Genus_Only	10042	NA	Leptocyon	indet.	NOW	33.5989	-117.787	NorthAmerica	United_States	18.8	23
Canidae	Leptocyon	Genus_Only	10426	NA	Leptocyon	indet.	NOW	42.4186	-103.801	NorthAmerica	United_States	19.5	23
Canidae	Leptocyon	Genus_Only	NA	167848	Leptocyon	sp.	PaleoDB	33.7292	-117.721	NorthAmerica	United_States	20.43	30.8
Canidae	Leptocyon	Genus_Only	NA	17837	Leptocyon	sp.	PaleoDB	30.3	-83	NorthAmerica	United_States	21.7	21.8
Canidae	Leptocyon	Genus_Only	NA	17819	Leptocyon	sp.	PaleoDB	42.4	-103.8	NorthAmerica	United_States	22.6	22.6
Canidae	Leptocyon	Genus_Only	10416	NA	Leptocyon	sp.	NOW	40.8099	-96.6753	NorthAmerica	United_States	32	33.7
Canidae	Leptocyon	gregorii	10429	NA	Leptocyon	gregorii	NOW	42.4172	-103.727	NorthAmerica	United_States	18.8	19.5
Canidae	Leptocyon	gregorii	10315	NA	Leptocyon	gregorii	NOW	42.9081	-104.422	NorthAmerica	United_States	19.5	23
Canidae	Leptocyon	gregorii	10395	NA	Leptocyon	gregorii	NOW	43.4642	-101.655	NorthAmerica	United_States	19.5	23
Canidae	Leptocyon	gregorii	NA	17519	Leptocyon	gregorii	PaleoDB	43.3	-102.5	NorthAmerica	United_States	20.43	24.8
Canidae	Leptocyon	gregorii	NA	17846	Leptocyon	gregorii	PaleoDB	42.4	-103.8	NorthAmerica	United_States	21.4	21.5
Canidae	Leptocyon	gregorii	NA	17456	Leptocyon	gregorii	PaleoDB	43.3	-102.5	NorthAmerica	United_States	22.1	22.1
Canidae	Leptocyon	gregorii	NA	17811	Leptocyon	gregorii	PaleoDB	43	-104.5	NorthAmerica	United_States	22.7	23.5
Canidae	Leptocyon	gregorii	NA	17815	Leptocyon	gregorii	PaleoDB	43	-104.5	NorthAmerica	United_States	22.7	22.8
Canidae	Leptocyon	gregorii	10399	NA	Leptocyon	gregorii	NOW	43.0581	-99.8186	NorthAmerica	United_States	23	28.1
Canidae	Leptocyon	gregorii	NA	17794	Leptocyon	gregorii	PaleoDB	43	-104.5	NorthAmerica	United_States	23.5	23.5
Canidae	Leptocyon	leidyi	10644	NA	Leptocyon	leidyi	NOW	35.4536	-118.1	NorthAmerica	United_States	7.6	9
Canidae	Leptocyon	leidyi	10643	NA	Leptocyon	leidyi	NOW	35.385	-117.988	NorthAmerica	United_States	9	12.1
Canidae	Leptocyon	leidyi	10486	NA	Leptocyon	leidyi	NOW	38.7611	-97.6972	NorthAmerica	United_States	10.1	14.8
Canidae	Leptocyon	leidyi	10675	NA	Leptocyon	leidyi	NOW	38.6036	-117.843	NorthAmerica	United_States	10.1	12.1
Canidae	Leptocyon	leidyi	10642	NA	Leptocyon	leidyi	NOW	35.3939	-117.944	NorthAmerica	United_States	10.1	12.1
Canidae	Leptocyon	leidyi	10645	NA	Leptocyon	leidyi	NOW	35.4161	-116.244	NorthAmerica	United_States	10.1	12.1
Canidae	Leptocyon	leidyi	11039	NA	Leptocyon	leidyi	NOW	35.8914	-106.021	NorthAmerica	United_States	10.1	12.5
Canidae	Leptocyon	leidyi	10456	NA	Leptocyon	leidyi	NOW	42.6425	-100.064	NorthAmerica	United_States	12.1	12.5
Canidae	Leptocyon	leidyi	10446	NA	Leptocyon	leidyi	NOW	40.8099	-96.6753	NorthAmerica	United_States	12.5	14.8
Canidae	Leptocyon	leidyi	10453	NA	Leptocyon	leidyi	NOW	42.7844	-100.035	NorthAmerica	United_States	12.5	14.8
Canidae	Leptocyon	leidyi	10454	NA	Leptocyon	leidyi	NOW	42.8267	-97.6364	NorthAmerica	United_States	12.5	14.8
Canidae	Leptocyon	leidyi	10455	NA	Leptocyon	leidyi	NOW	42.7122	-99.7889	NorthAmerica	United_States	12.5	14.8
Canidae	Leptocyon	leidyi	11023	NA	Leptocyon	leidyi	NOW	35.4581	-106.752	NorthAmerica	United_States	12.5	14.8
Canidae	Leptocyon	leidyi	11034	NA	Leptocyon	leidyi	NOW	35.8247	-105.979	NorthAmerica	United_States	12.5	14.8
Canidae	Leptocyon	leidyi	11038	NA	Leptocyon	leidyi	NOW	36.3908	-106.044	NorthAmerica	United_States	12.5	14.8
Canidae	Leptocyon	leidyi	NA	17905	Leptocyon	leidyi	PaleoDB	42.1856	-103.733	NorthAmerica	United_States	13.6	15.97
Canidae	Leptocyon	leidyi	NA	17976	Leptocyon	leidyi	PaleoDB	42.6833	-102.85	NorthAmerica	United_States	13.6	15.97
Canidae	Leptocyon	leidyi	NA	19356	Leptocyon	leidyi	PaleoDB	34.8	-117	NorthAmerica	United_States	13.6	15.97
Canidae	Leptocyon	leidyi	NA	19510	Leptocyon	leidyi	PaleoDB	34.8	-117	NorthAmerica	United_States	13.6	15.97
Canidae	Leptocyon	leidyi	NA	19611	Leptocyon	leidyi	PaleoDB	35.5	-106.2	NorthAmerica	United_States	13.6	13.6
Canidae	Leptocyon	leidyi	NA	19364	Leptocyon	leidyi	PaleoDB	35.05	-117.067	NorthAmerica	United_States	14	14
Canidae	Leptocyon	leidyi	NA	19366	Leptocyon	leidyi	PaleoDB	34.8	-117	NorthAmerica	United_States	14	14.2
Canidae	Leptocyon	leidyi	NA	19463	Leptocyon	leidyi	PaleoDB	34.8	-117	NorthAmerica	United_States	14.1	14.4
Canidae	Leptocyon	leidyi	NA	19548	Leptocyon	leidyi	PaleoDB	34.8	-117	NorthAmerica	United_States	14.3	14.4
Canidae	Leptocyon	leidyi	10674	NA	Leptocyon	leidyi	NOW	38.5861	-117.926	NorthAmerica	United_States	14.8	16
Canidae	Leptocyon	leidyi	NA	19547	Leptocyon	leidyi	PaleoDB	35.5	-106.2	NorthAmerica	United_States	15.2	15.2
Canidae	Leptocyon	leidyi	NA	17956	Leptocyon	leidyi	PaleoDB	42.4	-103.8	NorthAmerica	United_States	15.97	20.43
Canidae	Leptocyon	leidyi	NA	17972	Leptocyon	leidyi	PaleoDB	42.4	-103.8	NorthAmerica	United_States	15.97	20.43
Canidae	Leptocyon	leidyi	NA	17955	Leptocyon	leidyi	PaleoDB	42.4	-103.8	NorthAmerica	United_States	16.4	16.5
Canidae	Leptocyon	leidyi	NA	17902	Leptocyon	leidyi	PaleoDB	42.4	-103.8	NorthAmerica	United_States	17.1	17.6
Canidae	Leptocyon	leidyi	NA	17952	Leptocyon	leidyi	PaleoDB	42.4	-103.8	NorthAmerica	United_States	17.3	17.3
Canidae	Leptocyon	leidyi	NA	17970	Leptocyon	leidyi	PaleoDB	42.2	-103.1	NorthAmerica	United_States	17.6	17.6
Canidae	Leptocyon	leidyi	NA	17920	Leptocyon	leidyi	PaleoDB	42.4	-103.8	NorthAmerica	United_States	17.6	17.7
Canidae	Leptocyon	leidyi	NA	18000	Leptocyon	leidyi	PaleoDB	42.4	-103.8	NorthAmerica	United_States	17.6	17.6
Canidae	Leptocyon	leidyi	NA	18001	Leptocyon	leidyi	PaleoDB	42.4	-103.8	NorthAmerica	United_States	17.6	17.6
Canidae	Leptocyon	leidyi	NA	17932	Leptocyon	leidyi	PaleoDB	42.2	-103.1	NorthAmerica	United_States	19.5	19.5
Canidae	Leptocyon	leidyi	NA	17942	Leptocyon	leidyi	PaleoDB	42.2	-103.1	NorthAmerica	United_States	19.8	19.9
Canidae	Leptocyon	leidyi	NA	17978	Leptocyon	leidyi	PaleoDB	42.8	-103.1	NorthAmerica	United_States	19.8	19.9
Canidae	Leptocyon	leidyi	NA	17842	Leptocyon	leidyi	PaleoDB	42.2	-103.1	NorthAmerica	United_States	20.43	24.8
Canidae	Leptocyon	matthewi	10458	NA	Leptocyon	matthewi	NOW	42.1661	-103.727	NorthAmerica	United_States	9	10.1
Canidae	Leptocyon	matthewi	10465	NA	Leptocyon	matthewi	NOW	42.6942	-100.856	NorthAmerica	United_States	9	12.1
Canidae	Leptocyon	matthewi	10462	NA	Leptocyon	matthewi	NOW	42.4211	-98.1567	NorthAmerica	United_States	10.1	12.1
Canidae	Leptocyon	matthewi	10405	NA	Leptocyon	matthewi	NOW	43.1194	-101.931	NorthAmerica	United_States	10.1	12.1
Canidae	Leptocyon	matthewi	10675	NA	Leptocyon	matthewi	NOW	38.6036	-117.843	NorthAmerica	United_States	10.1	12.1
Canidae	Leptocyon	matthewi	11048	NA	Leptocyon	matthewi	NOW	35.955	-106.121	NorthAmerica	United_States	10.1	12.1
Canidae	Leptocyon	matthewi	NA	18321	Leptocyon	matthewi	PaleoDB	42.8	-100.8	NorthAmerica	United_States	11.5	11.6
Canidae	Leptocyon	matthewi	NA	18218	Leptocyon	matthewi	PaleoDB	42.8	-100.8	NorthAmerica	United_States	11.6	11.6
Canidae	Leptocyon	matthewi	NA	18227	Leptocyon	matthewi	PaleoDB	42.8	-100.8	NorthAmerica	United_States	11.6	11.6
Canidae	Leptocyon	matthewi	NA	18496	Leptocyon	matthewi	PaleoDB	42.8	-100.8	NorthAmerica	United_States	11.6	11.6
Canidae	Leptocyon	matthewi	NA	18069	Leptocyon	matthewi	PaleoDB	42.8	-100.8	NorthAmerica	United_States	11.7	13.1
Canidae	Leptocyon	matthewi	NA	18200	Leptocyon	matthewi	PaleoDB	43.2	-100.7	NorthAmerica	United_States	11.7	11.9
Canidae	Leptocyon	matthewi	NA	18268	Leptocyon	matthewi	PaleoDB	43.4	-100.6	NorthAmerica	United_States	11.7	11.7
Canidae	Leptocyon	matthewi	NA	18327	Leptocyon	matthewi	PaleoDB	42.6333	-100.05	NorthAmerica	United_States	11.7	11.8
Canidae	Leptocyon	matthewi	NA	19528	Leptocyon	matthewi	PaleoDB	36.5	-107	NorthAmerica	United_States	11.7	11.7
Canidae	Leptocyon	matthewi	NA	18063	Leptocyon	matthewi	PaleoDB	43.2	-101.8	NorthAmerica	United_States	11.8	11.8
Canidae	Leptocyon	matthewi	NA	18066	Leptocyon	matthewi	PaleoDB	42.3863	-98.974	NorthAmerica	United_States	11.8	11.8
Canidae	Leptocyon	matthewi	NA	18042	Leptocyon	matthewi	PaleoDB	42.8	-100.8	NorthAmerica	United_States	11.8	11.8
Canidae	Leptocyon	matthewi	NA	18095	Leptocyon	matthewi	PaleoDB	42.7	-100	NorthAmerica	United_States	11.8	11.8
Canidae	Leptocyon	matthewi	NA	18134	Leptocyon	matthewi	PaleoDB	42.7	-100	NorthAmerica	United_States	11.8	11.8
Canidae	Leptocyon	matthewi	NA	18171	Leptocyon	matthewi	PaleoDB	42.8	-100.8	NorthAmerica	United_States	11.8	11.8
Canidae	Leptocyon	matthewi	NA	18222	Leptocyon	matthewi	PaleoDB	42.4	-103.8	NorthAmerica	United_States	11.8	11.9
Canidae	Leptocyon	matthewi	NA	18336	Leptocyon	matthewi	PaleoDB	42.7	-100	NorthAmerica	United_States	11.8	11.8
Canidae	Leptocyon	matthewi	NA	18888	Leptocyon	matthewi	PaleoDB	37.9567	-118.032	NorthAmerica	United_States	12.2	12.2
Canidae	Leptocyon	mollis	NA	93078	Leptocyon	mollis	PaleoDB	44.6667	-119.633	NorthAmerica	United_States	20.43	30.8
Canidae	Leptocyon	mollis	10907	NA	Leptocyon	mollis	NOW	44.6647	-119.668	NorthAmerica	United_States	28.1	30
Canidae	Leptocyon	tejonensis	10079	NA	Leptocyon	tejonensis	NOW	35.1256	-118.824	NorthAmerica	United_States	10.1	12.1
Canidae	Leptocyon	tejonensis	NA	19553	Leptocyon	tejonensis	PaleoDB	35.3	-118.5	NorthAmerica	United_States	11.7	11.7
Canidae	Leptocyon	vafer	10481	NA	Leptocyon	vafer	NOW	37.3714	-99.7853	NorthAmerica	United_States	7.6	9
Canidae	Leptocyon	vafer	11103	NA	Leptocyon	vafer	NOW	29.2775	-103.054	NorthAmerica	United_States	7.6	9
Canidae	Leptocyon	vafer	10540	NA	Leptocyon	vafer	NOW	28.42	-97.74	NorthAmerica	United_States	10.1	12.1
Canidae	Leptocyon	vafer	10541	NA	Leptocyon	vafer	NOW	28.5314	-97.5914	NorthAmerica	United_States	10.1	12.1
Canidae	Leptocyon	vafer	10675	NA	Leptocyon	vafer	NOW	38.6036	-117.843	NorthAmerica	United_States	10.1	12.1
Canidae	Leptocyon	vafer	10688	NA	Leptocyon	vafer	NOW	40.4464	-114.444	NorthAmerica	United_States	10.1	12.1
Canidae	Leptocyon	vafer	10645	NA	Leptocyon	vafer	NOW	35.4161	-116.244	NorthAmerica	United_States	10.1	12.1
Canidae	Leptocyon	vafer	11039	NA	Leptocyon	vafer	NOW	35.8914	-106.021	NorthAmerica	United_States	10.1	12.5
Canidae	Leptocyon	vafer	11048	NA	Leptocyon	vafer	NOW	35.955	-106.121	NorthAmerica	United_States	10.1	12.1
Canidae	Leptocyon	vafer	NA	19531	Leptocyon	vafer	PaleoDB	35.5	-106.2	NorthAmerica	United_States	10.1	11.5
Canidae	Leptocyon	vafer	NA	110829	Leptocyon	vafer	PaleoDB	39.95	-99.5333	NorthAmerica	United_States	10.3	13.6
Canidae	Leptocyon	vafer	NA	18378	Leptocyon	vafer	PaleoDB	42.8	-100.8	NorthAmerica	United_States	10.6	11.8
Canidae	Leptocyon	vafer	NA	19185	Leptocyon	vafer	PaleoDB	37.9	-122.1	NorthAmerica	United_States	11.7	11.7
Canidae	Leptocyon	vafer	NA	19517	Leptocyon	vafer	PaleoDB	35.3	-118.5	NorthAmerica	United_States	11.7	11.7
Canidae	Leptocyon	vafer	NA	18083	Leptocyon	vafer	PaleoDB	43.2	-100.7	NorthAmerica	United_States	11.7	16.5
Canidae	Leptocyon	vafer	NA	18306	Leptocyon	vafer	PaleoDB	42.7	-102.5	NorthAmerica	United_States	11.7	12.3
Canidae	Leptocyon	vafer	NA	19322	Leptocyon	vafer	PaleoDB	35.3	-118.5	NorthAmerica	United_States	11.7	11.7
Canidae	Leptocyon	vafer	NA	19323	Leptocyon	vafer	PaleoDB	35.3	-118.5	NorthAmerica	United_States	11.7	11.7
Canidae	Leptocyon	vafer	NA	19470	Leptocyon	vafer	PaleoDB	36.5	-107	NorthAmerica	United_States	11.7	13.1
Canidae	Leptocyon	vafer	NA	19528	Leptocyon	vafer	PaleoDB	36.5	-107	NorthAmerica	United_States	11.7	11.7
Canidae	Leptocyon	vafer	NA	19035	Leptocyon	vafer	PaleoDB	41	-115.5	NorthAmerica	United_States	11.8	12.3
Canidae	Leptocyon	vafer	NA	18611	Leptocyon	vafer	PaleoDB	28.6	-97.7	NorthAmerica	United_States	11.9	11.9
Canidae	Leptocyon	vafer	NA	18157	Leptocyon	vafer	PaleoDB	42.8	-100.8	NorthAmerica	United_States	11.9	12.3
Canidae	Leptocyon	vafer	NA	18077	Leptocyon	vafer	PaleoDB	42.8	-100.8	NorthAmerica	United_States	12	12
Canidae	Leptocyon	vafer	10456	NA	Leptocyon	vafer	NOW	42.6425	-100.064	NorthAmerica	United_States	12.1	12.5
Canidae	Leptocyon	vafer	NA	18845	Leptocyon	vafer	PaleoDB	38.25	-117.9	NorthAmerica	United_States	12.1	12.2
Canidae	Leptocyon	vafer	NA	18217	Leptocyon	vafer	PaleoDB	42.7	-100	NorthAmerica	United_States	12.2	12.3
Canidae	Leptocyon	vafer	NA	18242	Leptocyon	vafer	PaleoDB	42.7	-100	NorthAmerica	United_States	12.2	12.3
Canidae	Leptocyon	vafer	NA	18106	Leptocyon	vafer	PaleoDB	42.8	-100.8	NorthAmerica	United_States	12.3	12.3
Canidae	Leptocyon	vafer	NA	18260	Leptocyon	vafer	PaleoDB	42.8	-100.8	NorthAmerica	United_States	12.3	12.3
Canidae	Leptocyon	vafer	10767	NA	Leptocyon	vafer	NOW	54.5	-105.681	NorthAmerica	Canada	12.5	14.8
Canidae	Leptocyon	vafer	10446	NA	Leptocyon	vafer	NOW	40.8099	-96.6753	NorthAmerica	United_States	12.5	14.8
Canidae	Leptocyon	vafer	10453	NA	Leptocyon	vafer	NOW	42.7844	-100.035	NorthAmerica	United_States	12.5	14.8
Canidae	Leptocyon	vafer	10454	NA	Leptocyon	vafer	NOW	42.8267	-97.6364	NorthAmerica	United_States	12.5	14.8
Canidae	Leptocyon	vafer	10455	NA	Leptocyon	vafer	NOW	42.7122	-99.7889	NorthAmerica	United_States	12.5	14.8
Canidae	Leptocyon	vafer	10374	NA	Leptocyon	vafer	NOW	40.5786	-103.358	NorthAmerica	United_States	12.5	14.8
Canidae	Leptocyon	vafer	11023	NA	Leptocyon	vafer	NOW	35.4581	-106.752	NorthAmerica	United_States	12.5	14.8
Canidae	Leptocyon	vafer	11034	NA	Leptocyon	vafer	NOW	35.8247	-105.979	NorthAmerica	United_States	12.5	14.8
Canidae	Leptocyon	vafer	11038	NA	Leptocyon	vafer	NOW	36.3908	-106.044	NorthAmerica	United_States	12.5	14.8
Canidae	Leptocyon	vafer	NA	19145	Leptocyon	vafer	PaleoDB	34.8	-117	NorthAmerica	United_States	12.6	12.7
Canidae	Leptocyon	vafer	NA	19274	Leptocyon	vafer	PaleoDB	35.7	-107	NorthAmerica	United_States	13.1	16.7
Canidae	Leptocyon	vafer	NA	19286	Leptocyon	vafer	PaleoDB	35.7	-107	NorthAmerica	United_States	13.5	15
Canidae	Leptocyon	vafer	NA	19286	Leptocyon	vafer	PaleoDB	35.7	-107	NorthAmerica	United_States	13.5	15
Canidae	Leptocyon	vafer	NA	19519	Leptocyon	vafer	PaleoDB	36.5	-107	NorthAmerica	United_States	13.5	13.8
Canidae	Leptocyon	vafer	NA	18797	Leptocyon	vafer	PaleoDB	49.2	-106.2	NorthAmerica	Canada	13.6	15.97
Canidae	Leptocyon	vafer	NA	18788	Leptocyon	vafer	PaleoDB	49.2	-106.2	NorthAmerica	Canada	13.6	15.97
Canidae	Leptocyon	vafer	NA	18790	Leptocyon	vafer	PaleoDB	49.2	-106.2	NorthAmerica	Canada	13.6	15.97
Canidae	Leptocyon	vafer	NA	18141	Leptocyon	vafer	PaleoDB	42.8061	-100.505	NorthAmerica	United_States	13.6	15.97
Canidae	Leptocyon	vafer	NA	18443	Leptocyon	vafer	PaleoDB	42.6	-98	NorthAmerica	United_States	13.6	15.97
Canidae	Leptocyon	vafer	NA	18165	Leptocyon	vafer	PaleoDB	42.8	-100.8	NorthAmerica	United_States	13.6	15.97
Canidae	Leptocyon	vafer	NA	18027	Leptocyon	vafer	PaleoDB	42.7	-100	NorthAmerica	United_States	13.6	15.97
Canidae	Leptocyon	vafer	NA	18031	Leptocyon	vafer	PaleoDB	42.49	-98.11	NorthAmerica	United_States	13.6	15.97
Canidae	Leptocyon	vafer	NA	18109	Leptocyon	vafer	PaleoDB	42.8	-100.8	NorthAmerica	United_States	13.6	15.97
Canidae	Leptocyon	vafer	NA	18125	Leptocyon	vafer	PaleoDB	42.8	-100.8	NorthAmerica	United_States	13.6	15.97
Canidae	Leptocyon	vafer	NA	18155	Leptocyon	vafer	PaleoDB	42.7	-100	NorthAmerica	United_States	13.6	15.97
Canidae	Leptocyon	vafer	NA	18164	Leptocyon	vafer	PaleoDB	42.9	-98.8	NorthAmerica	United_States	13.6	15.97
Canidae	Leptocyon	vafer	NA	18192	Leptocyon	vafer	PaleoDB	40.2	-101.1	NorthAmerica	United_States	13.6	15.97
Canidae	Leptocyon	vafer	NA	18209	Leptocyon	vafer	PaleoDB	42.9	-98.8	NorthAmerica	United_States	13.6	15.97
Canidae	Leptocyon	vafer	NA	18216	Leptocyon	vafer	PaleoDB	42.7	-100	NorthAmerica	United_States	13.6	15.97
Canidae	Leptocyon	vafer	NA	18220	Leptocyon	vafer	PaleoDB	40.8	-103.1	NorthAmerica	United_States	13.6	15.97
Canidae	Leptocyon	vafer	NA	18232	Leptocyon	vafer	PaleoDB	42.8	-100.8	NorthAmerica	United_States	13.6	15.97
Canidae	Leptocyon	vafer	NA	18266	Leptocyon	vafer	PaleoDB	42.8	-100.8	NorthAmerica	United_States	13.6	15.97
Canidae	Leptocyon	vafer	NA	18275	Leptocyon	vafer	PaleoDB	40.238	-98.5271	NorthAmerica	United_States	13.6	15.97
Canidae	Leptocyon	vafer	NA	18284	Leptocyon	vafer	PaleoDB	42.7833	-100.033	NorthAmerica	United_States	13.6	15.97
Canidae	Leptocyon	vafer	NA	18337	Leptocyon	vafer	PaleoDB	42.7	-100	NorthAmerica	United_States	13.6	15.97
Canidae	Leptocyon	vafer	NA	18363	Leptocyon	vafer	PaleoDB	42.8	-99.7	NorthAmerica	United_States	13.6	15.97
Canidae	Leptocyon	vafer	NA	18442	Leptocyon	vafer	PaleoDB	42.8	-100.8	NorthAmerica	United_States	13.6	15.97
Canidae	Leptocyon	vafer	NA	19535	Leptocyon	vafer	PaleoDB	35.5	-106.2	NorthAmerica	United_States	13.6	15.97
Canidae	Leptocyon	vafer	NA	19097	Leptocyon	vafer	PaleoDB	38.1	-117.3	NorthAmerica	United_States	13.7	13.7
Canidae	Leptocyon	vafer	10674	NA	Leptocyon	vafer	NOW	38.5861	-117.926	NorthAmerica	United_States	14.8	16
Canidae	Leptocyon	vafer	NA	19339	Leptocyon	vafer	PaleoDB	35.5	-106.2	NorthAmerica	United_States	15.2	15.2
Canidae	Leptocyon	vafer	10436	NA	Leptocyon	vafer	NOW	42.3997	-103.031	NorthAmerica	United_States	16	17.5
Canidae	Leptocyon	vulpinus	10431	NA	Leptocyon	vulpinus	NOW	42.3931	-103.312	NorthAmerica	United_States	17.5	18.8
Canidae	Leptocyon	vulpinus	10433	NA	Leptocyon	vulpinus	NOW	42.7508	-102.022	NorthAmerica	United_States	17.5	18.8
Canidae	Leptocyon	vulpinus	10042	NA	Leptocyon	vulpinus	NOW	33.5989	-117.787	NorthAmerica	United_States	18.8	23
Canidae	Leptocyon	vulpinus	10396	NA	Leptocyon	vulpinus	NOW	43.3897	-102.465	NorthAmerica	United_States	18.8	19.5
Canidae	Leptocyon	vulpinus	10426	NA	Leptocyon	vulpinus	NOW	42.4186	-103.801	NorthAmerica	United_States	19.5	23
Canidae	Leptocyon	vulpinus	NA	17898	Leptocyon	vulpinus	PaleoDB	42.8	-103.1	NorthAmerica	United_States	19.8	19.8
Canidae	Leptocyon	vulpinus	NA	17891	Leptocyon	vulpinus	PaleoDB	42.8	-103.1	NorthAmerica	United_States	19.9	19.9
Canidae	Leptocyon	vulpinus	NA	17934	Leptocyon	vulpinus	PaleoDB	42.2	-103.1	NorthAmerica	United_States	19.9	19.9
Canidae	Leptocyon	vulpinus	NA	167853	Leptocyon	vulpinus	PaleoDB	33.5992	-117.612	NorthAmerica	United_States	20.43	30.8
Canidae	Leptocyon	vulpinus	NA	36761	Leptocyon	vulpinus	PaleoDB	44.8304	-119.757	NorthAmerica	United_States	20.43	30.8
Canidae	Leptocyon	vulpinus	10394	NA	Leptocyon	vulpinus	NOW	43.18	-102.42	NorthAmerica	United_States	23	28.1
Canidae	Leptocyon	vulpinus	NA	17451	Leptocyon	vulpinus	PaleoDB	43.3	-102.5	NorthAmerica	United_States	23.1	23.1
Canidae	Lycalopex	culpaeus	NA	133644	Dusicyon	culpaeus	PaleoDB	-1.765	-78.603	SouthAmerica	Ecuador	0.012	2.588
Canidae	Lycalopex	gymnocercus	NA	63338	Canis	gymnocercus	PaleoDB	-38.5333	-62.0833	SouthAmerica	Argentina	0	0.012
Canidae	Lycalopex	gymnocercus	NA	70673	Canis	gymnocercus	PaleoDB	-21.5333	-64.7333	SouthAmerica	Bolivia	0.781	2.588
Canidae	Lycalopex	sechurae	NA	133630	Dusicyon	sechurae	PaleoDB	-2.224	-80.925	SouthAmerica	Ecuador	0.012	0.781
Canidae	Lycaon	Genus_Only	27233	NA	Lycaon	indet.	NOW	-26.2769	28.1019	Africa	South_Africa	1.95	2.05
Canidae	Lycaon	pictus	26962	NA	Lycaon	magnus	NOW	33.5667	-7.55167	Africa	Morocco	0.01	1.95
Canidae	Lycaon	pictus	28094	NA	Lycaon	picta	NOW	-23.55	29.2	Africa	South_Africa	0.01	0.126
Canidae	Lycaon	pictus	28091	NA	Lycaon	picta	NOW	-33.05	18.3667	Africa	South_Africa	0.01	1.95
Canidae	Lycaon	pictus	28093	NA	Lycaon	picta	NOW	-34.15	19.3	Africa	South_Africa	0.01	1.95
Canidae	Lycaon	pictus	NA	115184	Lycaon	pictus	PaleoDB	-29.7685	16.5769	Africa	South_Africa	0.012	0.126
Canidae	Lycaon	pictus	26965	NA	Lycaon	magnus	NOW	33.5667	-7.55083	Africa	Morocco	0.126	0.8
Canidae	Lycaon	sekowei	NA	95150	Lycaon	sp.	PaleoDB	-25.8667	27.7833	Africa	South_Africa	2.588	3.6
Canidae	Mececyon	trinilensis	24149	NA	Mececyon	trinilensis	NOW	-7.3667	111.35	Asia	Indonesia	1.2	1.8
Canidae	Mesocyon	brachyops	NA	93078	Mesocyon	brachyops	PaleoDB	44.6667	-119.633	NorthAmerica	United_States	20.43	30.8
Canidae	Mesocyon	brachyops	NA	93079	Mesocyon	brachyops	PaleoDB	44.7	-119.633	NorthAmerica	United_States	20.43	30.8
Canidae	Mesocyon	brachyops	10909	NA	Mesocyon	brachyops	NOW	44.9308	-123.029	NorthAmerica	United_States	23	28.1
Canidae	Mesocyon	brachyops	NA	17603	Mesocyon	brachyops	PaleoDB	44.7	-119.633	NorthAmerica	United_States	25.5	25.6
Canidae	Mesocyon	brachyops	NA	17537	Mesocyon	brachyops	PaleoDB	44.6667	-119.65	NorthAmerica	United_States	25.7	25.9
Canidae	Mesocyon	brachyops	10034	NA	Mesocyon	brachyops	NOW	34.2833	-118.917	NorthAmerica	United_States	28.1	30
Canidae	Mesocyon	brachyops	10907	NA	Mesocyon	brachyops	NOW	44.6647	-119.668	NorthAmerica	United_States	28.1	30
Canidae	Mesocyon	brachyops	10908	NA	Mesocyon	brachyops	NOW	44.9308	-123.029	NorthAmerica	United_States	28.1	30
Canidae	Mesocyon	brachyops	NA	17527	Mesocyon	brachyops	PaleoDB	34.3	-119	NorthAmerica	United_States	30.7	30.8
Canidae	Mesocyon	coryphaeus	NA	93078	Mesocyon	coryphaeus	PaleoDB	44.6667	-119.633	NorthAmerica	United_States	20.43	30.8
Canidae	Mesocyon	coryphaeus	10048	NA	Mesocyon	coryphaeus	NOW	40.6667	-117.958	NorthAmerica	United_States	28.1	30
Canidae	Mesocyon	coryphaeus	10034	NA	Mesocyon	coryphaeus	NOW	34.2833	-118.917	NorthAmerica	United_States	28.1	30
Canidae	Mesocyon	coryphaeus	10907	NA	Mesocyon	coryphaeus	NOW	44.6647	-119.668	NorthAmerica	United_States	28.1	30
Canidae	Mesocyon	coryphaeus	NA	17497	Mesocyon	coryphaeus	PaleoDB	32.9	-117.1	NorthAmerica	United_States	28.9	29
Canidae	Mesocyon	Genus_Only	10546	NA	Mesocyon	indet.	NOW	29.6167	-82.9667	NorthAmerica	United_States	19.5	28.1
Canidae	Mesocyon	Genus_Only	NA	167848	Mesocyon	sp.	PaleoDB	33.7292	-117.721	NorthAmerica	United_States	20.43	30.8
Canidae	Mesocyon	Genus_Only	10888	NA	Mesocyon	indet.	NOW	47.4458	-102.932	NorthAmerica	United_States	30	32
Canidae	Mesocyon	Genus_Only	10031	NA	Mesocyon	indet.	NOW	36.0431	-120.107	NorthAmerica	United_States	37	42.8
Canidae	Mesocyon	temnodon	10425	NA	Mesocyon	temnodon	NOW	42.1128	-103.771	NorthAmerica	United_States	23	28.1
Canidae	Mesocyon	temnodon	NA	17704	Mesocyon	temnodon	PaleoDB	42.4	-103.8	NorthAmerica	United_States	24.4	24.6
Canidae	Mesocyon	temnodon	NA	17703	Mesocyon	temnodon	PaleoDB	41.3	-105.1	NorthAmerica	United_States	25.2	25.2
Canidae	Mesocyon	temnodon	NA	17630	Mesocyon	temnodon	PaleoDB	43.3	-102.5	NorthAmerica	United_States	26.3	30.8
Canidae	Mesocyon	temnodon	NA	17634	Mesocyon	temnodon	PaleoDB	43.3	-102.5	NorthAmerica	United_States	26.3	30.8
Canidae	Mesocyon	temnodon	NA	17635	Mesocyon	temnodon	PaleoDB	43.3	-102.5	NorthAmerica	United_States	26.3	30.8
Canidae	Mesocyon	temnodon	NA	17641	Mesocyon	temnodon	PaleoDB	43.3	-102.5	NorthAmerica	United_States	26.3	30.8
Canidae	Mesocyon	temnodon	NA	17642	Mesocyon	temnodon	PaleoDB	43.3	-102.5	NorthAmerica	United_States	26.3	30.8
Canidae	Mesocyon	temnodon	10424	NA	Mesocyon	temnodon	NOW	41.615	-103.251	NorthAmerica	United_States	28.1	30
Canidae	Mesocyon	temnodon	10391	NA	Mesocyon	temnodon	NOW	43.0833	-102.333	NorthAmerica	United_States	28.1	30
Canidae	Mesocyon	temnodon	10353	NA	Mesocyon	temnodon	NOW	39.7392	-104.985	NorthAmerica	United_States	30	31.4
Canidae	Mesocyon	temnodon	10386	NA	Mesocyon	temnodon	NOW	44.5	-100	NorthAmerica	United_States	30	32
Canidae	Mesocyon	temnodon	10417	NA	Mesocyon	temnodon	NOW	40.8099	-96.6753	NorthAmerica	United_States	30	32
Canidae	Mesocyon	temnodon	NA	17309	Mesocyon	temnodon	PaleoDB	43.9	-102.4	NorthAmerica	United_States	30.8	33.3
Canidae	Mesocyon	temnodon	NA	17314	Mesocyon	temnodon	PaleoDB	43.3	-102.5	NorthAmerica	United_States	30.8	33.3
Canidae	Mesocyon	temnodon	NA	17333	Mesocyon	temnodon	PaleoDB	41.4	-102.4	NorthAmerica	United_States	30.8	33.3
Canidae	Mesocyon	temnodon	NA	17335	Mesocyon	temnodon	PaleoDB	42	-104.2	NorthAmerica	United_States	30.8	33.3
Canidae	Mesocyon	temnodon	NA	17356	Mesocyon	temnodon	PaleoDB	43.2	-103.2	NorthAmerica	United_States	30.8	33.3
Canidae	Mesocyon	temnodon	NA	17426	Mesocyon	temnodon	PaleoDB	40.8	-103.1	NorthAmerica	United_States	31.5	31.6
Canidae	Mesocyon	temnodon	NA	17379	Mesocyon	temnodon	PaleoDB	43.3	-102.5	NorthAmerica	United_States	31.5	33.1
Canidae	Mesocyon	temnodon	NA	17322	Mesocyon	temnodon	PaleoDB	41.7	-103.1	NorthAmerica	United_States	31.8	31.8
Canidae	Mesocyon	temnodon	NA	17365	Mesocyon	temnodon	PaleoDB	41.7	-103.1	NorthAmerica	United_States	31.8	33.2
Canidae	Mesocyon	temnodon	10385	NA	Mesocyon	temnodon	NOW	45.6	-103.6	NorthAmerica	United_States	32	33.7
Canidae	Mesocyon	temnodon	NA	17344	Mesocyon	temnodon	PaleoDB	43.3	-102.5	NorthAmerica	United_States	32.5	32.6
Canidae	Mesocyon	temnodon	NA	17342	Mesocyon	temnodon	PaleoDB	43.3	-102.5	NorthAmerica	United_States	33	33.1
Canidae	Mesocyon	temnodon	NA	17367	Mesocyon	temnodon	PaleoDB	43.3	-102.5	NorthAmerica	United_States	33	33.1
Canidae	Mesocyon	temnodon	NA	17315	Mesocyon	temnodon	PaleoDB	43.5	-101.9	NorthAmerica	United_States	33.1	33.1
Canidae	Mesocyon	temnodon	NA	17097	Mesocyon	temnodon	PaleoDB	43.3	-102.5	NorthAmerica	United_States	33.3	33.9
Canidae	Metalopex	bakeri	11164	NA	Metalopex	bakeri	NOW	36.2339	-100.096	NorthAmerica	United_States	6.8	7.6
Canidae	Metalopex	bakeri	NA	18072	Metalopex	bakeri	PaleoDB	36.1	-100.1	NorthAmerica	United_States	9.2	9.3
Canidae	Metalopex	macconnelli	10644	NA	Metalopex	macconnelli	NOW	35.4536	-118.1	NorthAmerica	United_States	7.6	9
Canidae	Metalopex	macconnelli	10925	NA	Metalopex	macconnelli	NOW	44.9308	-123.029	NorthAmerica	United_States	7.6	10.1
Canidae	Metalopex	macconnelli	10084	NA	Metalopex	macconnelli	NOW	37.8297	-121.929	NorthAmerica	United_States	9	10.1
Canidae	Metalopex	macconnelli	10643	NA	Metalopex	macconnelli	NOW	35.385	-117.988	NorthAmerica	United_States	9	12.1
Canidae	Metalopex	macconnelli	10960	NA	Metalopex	macconnelli	NOW	34.32	-112.498	NorthAmerica	United_States	9	12.5
Canidae	Metalopex	macconnelli	NA	19603	Metalopex	macconnelli	PaleoDB	34.5	-112.5	NorthAmerica	United_States	10.3	13.6
Canidae	Metalopex	macconnelli	NA	19429	Metalopex	macconnelli	PaleoDB	34.5	-112.5	NorthAmerica	United_States	11.6	11.6
Canidae	Metalopex	macconnelli	NA	19436	Metalopex	macconnelli	PaleoDB	34.5	-112.5	NorthAmerica	United_States	11.6	11.6
Canidae	Metalopex	merriami	10951	NA	Metalopex	merriami	NOW	43.6137	-116.238	NorthAmerica	United_States	2.5	4.9
Canidae	Metalopex	merriami	10099	NA	Metalopex	merriami	NOW	35.4744	-118.927	NorthAmerica	United_States	6.8	7.6
Canidae	Metalopex	merriami	10466	NA	Metalopex	merriami	NOW	40.395	-100.258	NorthAmerica	United_States	6.8	7.6
Canidae	Metalopex	merriami	10929	NA	Metalopex	merriami	NOW	44.4861	-119.667	NorthAmerica	United_States	6.8	7.6
Canidae	Metalopex	merriami	NA	18431	Metalopex	merriami	PaleoDB	40.5	-100.5	NorthAmerica	United_States	7.5	13.3
Canidae	Metalopex	merriami	10693	NA	Metalopex	merriami	NOW	41.925	-118.836	NorthAmerica	United_States	7.6	9
Canidae	Metalopex	merriami	11047	NA	Metalopex	merriami	NOW	34.7953	-106.692	NorthAmerica	United_States	7.6	9
Canidae	Metalopex	merriami	NA	19085	Metalopex	merriami	PaleoDB	42.0167	-116.967	NorthAmerica	United_States	7.9	8
Canidae	Metalopex	merriami	NA	19085	Metalopex	merriami	PaleoDB	42.0167	-116.967	NorthAmerica	United_States	7.9	8
Canidae	Metalopex	merriami	NA	19095	Metalopex	merriami	PaleoDB	41.1	-117.8	NorthAmerica	United_States	9.6	9.6
Canidae	Metalopex	merriami	NA	19393	Metalopex	merriami	PaleoDB	35.3	-118.5	NorthAmerica	United_States	11.8	11.8
Canidae	Metalopex	merriami	NA	18864	Metalopex	merriami	PaleoDB	44.9	-120.2	NorthAmerica	United_States	15.4	15.7
Canidae	Metatomarctus	canavus	10667	NA	Metatomarctus	sp.	NOW	41.2	-119.317	NorthAmerica	United_States	14.8	16
Canidae	Metatomarctus	canavus	10667	NA	Metatomarctus	sp.	NOW	41.2	-119.317	NorthAmerica	United_States	14.8	16
Canidae	Metatomarctus	canavus	NA	18597	Metatomarctus	canavus	PaleoDB	29.7	-82.6	NorthAmerica	United_States	15.97	20.43
Canidae	Metatomarctus	canavus	NA	17973	Metatomarctus	canavus	PaleoDB	42.2	-103.1	NorthAmerica	United_States	15.97	20.43
Canidae	Metatomarctus	canavus	NA	18006	Metatomarctus	canavus	PaleoDB	42.8	-100.8	NorthAmerica	United_States	15.97	20.43
Canidae	Metatomarctus	canavus	NA	167841	Metatomarctus	canavus	PaleoDB	33.7797	-117.734	NorthAmerica	United_States	15.97	20.43
Canidae	Metatomarctus	canavus	10319	NA	Metatomarctus	canavus	NOW	42.4464	-107.557	NorthAmerica	United_States	16	17.5
Canidae	Metatomarctus	canavus	10552	NA	Metatomarctus	canavus	NOW	28.1333	-81.6317	NorthAmerica	United_States	16	18.8
Canidae	Metatomarctus	canavus	10659	NA	Metatomarctus	canavus	NOW	39.1608	-119.754	NorthAmerica	United_States	16	17.5
Canidae	Metatomarctus	canavus	NA	18922	Metatomarctus	sp.	PaleoDB	41.1	-117.8	NorthAmerica	United_States	17.2	17.2
Canidae	Metatomarctus	canavus	10043	NA	Metatomarctus	canavus	NOW	38.5556	-121.469	NorthAmerica	United_States	17.5	18.8
Canidae	Metatomarctus	canavus	10433	NA	Metatomarctus	canavus	NOW	42.7508	-102.022	NorthAmerica	United_States	17.5	18.8
Canidae	Metatomarctus	canavus	10434	NA	Metatomarctus	canavus	NOW	41.8092	-103.103	NorthAmerica	United_States	17.5	18.8
Canidae	Metatomarctus	canavus	10716	NA	Metatomarctus	canavus	NOW	39.1619	-75.5267	NorthAmerica	United_States	17.5	18.8
Canidae	Metatomarctus	canavus	11020	NA	Metatomarctus	canavus	NOW	35.6	-106.75	NorthAmerica	United_States	17.5	18.8
Canidae	Metatomarctus	canavus	NA	19016	Metatomarctus	canavus	PaleoDB	43.2	-108.2	NorthAmerica	United_States	18.1	21.7
Canidae	Metatomarctus	canavus	NA	19358	Metatomarctus	canavus	PaleoDB	34.8	-117	NorthAmerica	United_States	18.1	18.1
Canidae	Metatomarctus	canavus	NA	17864	Metatomarctus	canavus	PaleoDB	42.8	-103.1	NorthAmerica	United_States	18.5	20.2
Canidae	Metatomarctus	canavus	NA	17896	Metatomarctus	canavus	PaleoDB	42.2	-103.1	NorthAmerica	United_States	18.5	18.5
Canidae	Metatomarctus	canavus	NA	17935	Metatomarctus	canavus	PaleoDB	42.2	-103.1	NorthAmerica	United_States	18.5	20.2
Canidae	Metatomarctus	canavus	NA	17936	Metatomarctus	canavus	PaleoDB	42.2	-103.1	NorthAmerica	United_States	18.5	20.2
Canidae	Metatomarctus	canavus	NA	17938	Metatomarctus	canavus	PaleoDB	42.2	-103.1	NorthAmerica	United_States	18.5	20.2
Canidae	Metatomarctus	canavus	NA	17950	Metatomarctus	canavus	PaleoDB	42.2	-103.1	NorthAmerica	United_States	18.5	20.2
Canidae	Metatomarctus	canavus	NA	18579	Metatomarctus	canavus	PaleoDB	39.2	-75.6	NorthAmerica	United_States	19.3	19.4
Canidae	Metatomarctus	canavus	NA	17906	Metatomarctus	canavus	PaleoDB	42.8	-103.1	NorthAmerica	United_States	19.3	20
Canidae	Metatomarctus	canavus	NA	17881	Metatomarctus	canavus	PaleoDB	41.7	-103.1	NorthAmerica	United_States	19.5	19.6
Canidae	Metatomarctus	canavus	NA	17888	Metatomarctus	canavus	PaleoDB	42.7	-102.5	NorthAmerica	United_States	19.5	19.5
Canidae	Metatomarctus	canavus	NA	17932	Metatomarctus	canavus	PaleoDB	42.2	-103.1	NorthAmerica	United_States	19.5	19.5
Canidae	Metatomarctus	canavus	NA	17948	Metatomarctus	canavus	PaleoDB	42.2	-103.1	NorthAmerica	United_States	19.5	19.5
Canidae	Metatomarctus	canavus	NA	19388	Metatomarctus	canavus	PaleoDB	35.7	-107	NorthAmerica	United_States	19.6	19.6
Canidae	Metatomarctus	canavus	NA	18948	Metatomarctus	canavus	PaleoDB	43.2	-107.1	NorthAmerica	United_States	19.7	20.2
Canidae	Metatomarctus	canavus	NA	17942	Metatomarctus	canavus	PaleoDB	42.2	-103.1	NorthAmerica	United_States	19.8	19.9
Canidae	Metatomarctus	canavus	NA	17978	Metatomarctus	canavus	PaleoDB	42.8	-103.1	NorthAmerica	United_States	19.8	19.9
Canidae	Metatomarctus	canavus	NA	17934	Metatomarctus	canavus	PaleoDB	42.2	-103.1	NorthAmerica	United_States	19.9	19.9
Canidae	Metatomarctus	canavus	NA	17963	Metatomarctus	canavus	PaleoDB	42.374	-103.318	NorthAmerica	United_States	19.9	19.9
Canidae	Metatomarctus	canavus	NA	18005	Metatomarctus	canavus	PaleoDB	42.8	-100.8	NorthAmerica	United_States	19.9	20
Canidae	Microtomarctus	conferta	10363	NA	Microtomarctus	conferta	NOW	40.4603	-108.247	NorthAmerica	United_States	12.5	14.8
Canidae	Microtomarctus	conferta	10371	NA	Microtomarctus	conferta	NOW	39.7392	-104.985	NorthAmerica	United_States	12.5	14.8
Canidae	Microtomarctus	conferta	10372	NA	Microtomarctus	conferta	NOW	40.8153	-104.066	NorthAmerica	United_States	12.5	14.8
Canidae	Microtomarctus	conferta	10537	NA	Microtomarctus	conferta	NOW	30.345	-96.0317	NorthAmerica	United_States	12.5	14.8
Canidae	Microtomarctus	conferta	10639	NA	Microtomarctus	conferta	NOW	35.0319	-117.04	NorthAmerica	United_States	12.5	14.8
Canidae	Microtomarctus	conferta	11023	NA	Microtomarctus	conferta	NOW	35.4581	-106.752	NorthAmerica	United_States	12.5	14.8
Canidae	Microtomarctus	conferta	11033	NA	Microtomarctus	conferta	NOW	36.1469	-106.243	NorthAmerica	United_States	12.5	14.8
Canidae	Microtomarctus	conferta	11034	NA	Microtomarctus	conferta	NOW	35.8247	-105.979	NorthAmerica	United_States	12.5	14.8
Canidae	Microtomarctus	conferta	10363	NA	Tomarctus	paulus	NOW	40.4603	-108.247	NorthAmerica	United_States	12.5	14.8
Canidae	Microtomarctus	conferta	10639	NA	Tomarctus	paulus	NOW	35.0319	-117.04	NorthAmerica	United_States	12.5	14.8
Canidae	Microtomarctus	conferta	11034	NA	Tomarctus	paulus	NOW	35.8247	-105.979	NorthAmerica	United_States	12.5	14.8
Canidae	Microtomarctus	conferta	NA	18846	Microtomarctus	conferta	PaleoDB	40.6	-108.1	NorthAmerica	United_States	13.1	13.8
Canidae	Microtomarctus	conferta	NA	18631	Microtomarctus	conferta	PaleoDB	30.7	-94.7	NorthAmerica	United_States	13.1	16.7
Canidae	Microtomarctus	conferta	NA	19014	Microtomarctus	conferta	PaleoDB	41	-115.5	NorthAmerica	United_States	13.1	16.7
Canidae	Microtomarctus	conferta	NA	19274	Microtomarctus	conferta	PaleoDB	35.7	-107	NorthAmerica	United_States	13.1	16.7
Canidae	Microtomarctus	conferta	NA	17905	Microtomarctus	conferta	PaleoDB	42.1856	-103.733	NorthAmerica	United_States	13.6	15.97
Canidae	Microtomarctus	conferta	NA	19314	Microtomarctus	conferta	PaleoDB	34.8	-117	NorthAmerica	United_States	13.6	15.97
Canidae	Microtomarctus	conferta	NA	19356	Microtomarctus	conferta	PaleoDB	34.8	-117	NorthAmerica	United_States	13.6	15.97
Canidae	Microtomarctus	conferta	NA	19535	Microtomarctus	conferta	PaleoDB	35.5	-106.2	NorthAmerica	United_States	13.6	15.97
Canidae	Microtomarctus	conferta	NA	19615	Microtomarctus	conferta	PaleoDB	34.8	-117	NorthAmerica	United_States	13.6	15.97
Canidae	Microtomarctus	conferta	NA	19616	Microtomarctus	conferta	PaleoDB	34.8	-117	NorthAmerica	United_States	13.6	15.97
Canidae	Microtomarctus	conferta	NA	19097	Microtomarctus	conferta	PaleoDB	38.1	-117.3	NorthAmerica	United_States	13.7	13.7
Canidae	Microtomarctus	conferta	NA	18203	Microtomarctus	conferta	PaleoDB	40.8	-104.2	NorthAmerica	United_States	13.7	13.8
Canidae	Microtomarctus	conferta	NA	19410	Microtomarctus	conferta	PaleoDB	35.7	-107	NorthAmerica	United_States	13.7	16.7
Canidae	Microtomarctus	conferta	NA	19520	Microtomarctus	conferta	PaleoDB	36.5	-107	NorthAmerica	United_States	13.9	14
Canidae	Microtomarctus	conferta	NA	19364	Microtomarctus	conferta	PaleoDB	35.05	-117.067	NorthAmerica	United_States	14	14
Canidae	Microtomarctus	conferta	NA	19366	Microtomarctus	conferta	PaleoDB	34.8	-117	NorthAmerica	United_States	14	14.2
Canidae	Microtomarctus	conferta	NA	19422	Microtomarctus	conferta	PaleoDB	34.8	-117	NorthAmerica	United_States	14	14.2
Canidae	Microtomarctus	conferta	NA	19432	Microtomarctus	conferta	PaleoDB	34.8	-117	NorthAmerica	United_States	14.1	14.2
Canidae	Microtomarctus	conferta	NA	19457	Microtomarctus	conferta	PaleoDB	34.8	-117	NorthAmerica	United_States	14.1	14.4
Canidae	Microtomarctus	conferta	NA	19458	Microtomarctus	conferta	PaleoDB	34.8	-117	NorthAmerica	United_States	14.1	14.2
Canidae	Microtomarctus	conferta	NA	19463	Microtomarctus	conferta	PaleoDB	34.8	-117	NorthAmerica	United_States	14.1	14.4
Canidae	Microtomarctus	conferta	NA	19548	Microtomarctus	conferta	PaleoDB	34.8	-117	NorthAmerica	United_States	14.3	14.4
Canidae	Microtomarctus	conferta	10074	NA	Microtomarctus	conferta	NOW	38.5556	-121.469	NorthAmerica	United_States	14.8	16
Canidae	Microtomarctus	conferta	10441	NA	Microtomarctus	conferta	NOW	42.1608	-103.726	NorthAmerica	United_States	14.8	16
Canidae	Microtomarctus	conferta	10370	NA	Microtomarctus	conferta	NOW	40.8706	-103.921	NorthAmerica	United_States	14.8	16
Canidae	Microtomarctus	conferta	10373	NA	Microtomarctus	conferta	NOW	39.7392	-104.985	NorthAmerica	United_States	14.8	16
Canidae	Microtomarctus	conferta	10664	NA	Microtomarctus	conferta	NOW	39.1608	-119.754	NorthAmerica	United_States	14.8	16
Canidae	Microtomarctus	conferta	10669	NA	Microtomarctus	conferta	NOW	40.9667	-115.973	NorthAmerica	United_States	14.8	16
Canidae	Microtomarctus	conferta	10674	NA	Microtomarctus	conferta	NOW	38.5861	-117.926	NorthAmerica	United_States	14.8	16
Canidae	Microtomarctus	conferta	10637	NA	Microtomarctus	conferta	NOW	35.0975	-116.62	NorthAmerica	United_States	14.8	16
Canidae	Microtomarctus	conferta	10638	NA	Microtomarctus	conferta	NOW	35.0322	-117.053	NorthAmerica	United_States	14.8	16
Canidae	Microtomarctus	conferta	11022	NA	Microtomarctus	conferta	NOW	35.5928	-106.67	NorthAmerica	United_States	14.8	16
Canidae	Microtomarctus	conferta	11032	NA	Microtomarctus	conferta	NOW	35.9783	-105.988	NorthAmerica	United_States	14.8	16
Canidae	Microtomarctus	conferta	10674	NA	Tomarctus	paulus	NOW	38.5861	-117.926	NorthAmerica	United_States	14.8	16
Canidae	Microtomarctus	conferta	10638	NA	Tomarctus	paulus	NOW	35.0322	-117.053	NorthAmerica	United_States	14.8	16
Canidae	Microtomarctus	conferta	NA	19557	Microtomarctus	conferta	PaleoDB	34.8	-117	NorthAmerica	United_States	15	15.1
Canidae	Microtomarctus	conferta	NA	19547	Microtomarctus	conferta	PaleoDB	35.5	-106.2	NorthAmerica	United_States	15.2	15.2
Canidae	Microtomarctus	conferta	NA	19339	Microtomarctus	conferta	PaleoDB	35.5	-106.2	NorthAmerica	United_States	15.2	15.2
Canidae	Microtomarctus	conferta	NA	19449	Microtomarctus	conferta	PaleoDB	35.5	-106.2	NorthAmerica	United_States	15.3	15.3
Canidae	Microtomarctus	conferta	NA	17911	Microtomarctus	conferta	PaleoDB	42.4	-103.8	NorthAmerica	United_States	15.97	20.43
Canidae	Microtomarctus	conferta	NA	17904	Microtomarctus	conferta	PaleoDB	42.4	-103.8	NorthAmerica	United_States	15.97	20.43
Canidae	Microtomarctus	conferta	NA	17908	Microtomarctus	conferta	PaleoDB	40.8	-104.2	NorthAmerica	United_States	15.97	20.43
Canidae	Microtomarctus	conferta	NA	17972	Microtomarctus	conferta	PaleoDB	42.4	-103.8	NorthAmerica	United_States	15.97	20.43
Canidae	Microtomarctus	conferta	NA	18011	Microtomarctus	conferta	PaleoDB	42.4	-103.8	NorthAmerica	United_States	15.97	20.43
Canidae	Microtomarctus	conferta	NA	18019	Microtomarctus	conferta	PaleoDB	42.4	-103.8	NorthAmerica	United_States	15.97	20.43
Canidae	Microtomarctus	conferta	10438	NA	Microtomarctus	conferta	NOW	42.1783	-103.755	NorthAmerica	United_States	16	17.5
Canidae	Microtomarctus	conferta	11021	NA	Microtomarctus	conferta	NOW	35.7	-106.75	NorthAmerica	United_States	16	17.5
Canidae	Microtomarctus	conferta	11030	NA	Microtomarctus	conferta	NOW	35.9167	-106.167	NorthAmerica	United_States	16	17.5
Canidae	Microtomarctus	conferta	NA	17955	Microtomarctus	conferta	PaleoDB	42.4	-103.8	NorthAmerica	United_States	16.4	16.5
Canidae	Nyctereutes	abdeslami	23910	NA	Nyctereutes	abdeslami	NOW	33.567	-7.55	Africa	Morocco	1.81	2.2
Canidae	Nyctereutes	barryi	26771	NA	Nyctereutes	barryi	NOW	-3.5	35	Africa	Tanzania	1.81	2.59
Canidae	Nyctereutes	donnezani	20387	NA	Nyctereutes	donnezani	NOW	42.08	-2.04	Europe	Spain	2.6	3.4
Canidae	Nyctereutes	donnezani	NA	33396	Nyctereutes	donnezani	PaleoDB	52.35	22.15	Europe	Poland	3.2	4.2
Canidae	Nyctereutes	donnezani	20475	NA	Nyctereutes	donnezani	NOW	40.239	32.544	Asia	Turkey	3.4	4.2
Canidae	Nyctereutes	donnezani	20480	NA	Nyctereutes	donnezani	NOW	42.683	2.883	Europe	France	3.4	4.2
Canidae	Nyctereutes	donnezani	20675	NA	Nyctereutes	donnezani	NOW	50.0833	18.7833	Europe	Poland	3.4	4.2
Canidae	Nyctereutes	donnezani	20739	NA	Nyctereutes	donnezani	NOW	46.13	28.08	Europe	Romania	3.4	4.2
Canidae	Nyctereutes	donnezani	20389	NA	Nyctereutes	donnezani	NOW	40.2653	-1.05278	Europe	Spain	3.4	4.2
Canidae	Nyctereutes	donnezani	20481	NA	Nyctereutes	donnezani	NOW	41.05	-2.19	Europe	Spain	3.4	4.2
Canidae	Nyctereutes	donnezani	20748	NA	Nyctereutes	donnezani	NOW	42.633	2.917	Europe	France	4.2	5.3
Canidae	Nyctereutes	donnezani	20388	NA	Nyctereutes	donnezani	NOW	40.345	-1.06	Europe	Spain	4.2	5.3
Canidae	Nyctereutes	donnezani	20670	NA	Nyctereutes	donnezani	NOW	40.3833	-1.0667	Europe	Spain	4.2	5.3
Canidae	Nyctereutes	donnezani	20067	NA	Nyctereutes	donnezani	NOW	39.4	-0.4	Europe	Spain	5.3	7.1
Canidae	Nyctereutes	Genus_Only	27242	NA	Nyctereutes	indet.	NOW	14.0569	108.121	Asia	Vietnam	0.01	1.95
Canidae	Nyctereutes	Genus_Only	NA	68380	Nyctereutes	sp.	PaleoDB	31.0897	118.096	Asia	China	0.781	2.588
Canidae	Nyctereutes	Genus_Only	23871	NA	Nyctereutes	indet.	NOW	-28	26	Africa	South_Africa	0.8	1.8
Canidae	Nyctereutes	Genus_Only	24045	NA	Nyctereutes	indet.	NOW	21.8333	104.833	Asia	Vietnam	1.2	1.8
Canidae	Nyctereutes	Genus_Only	20820	NA	Nyctereutes	indet.	NOW	38.583	69.211	Asia	Tajikistan	1.81	2.005
Canidae	Nyctereutes	Genus_Only	20638	NA	Nyctereutes	indet.	NOW	39	114	Asia	China	1.95	2.6
Canidae	Nyctereutes	Genus_Only	24478	NA	Nyctereutes	indet.	NOW	38.3544	111.932	Asia	China	2.6	3.4
Canidae	Nyctereutes	Genus_Only	20757	NA	Nyctereutes	indet.	NOW	51.4	105.9	Europe	Russia	3	3.4
Canidae	Nyctereutes	Genus_Only	20636	NA	Nyctereutes	indet.	NOW	37.2867	113.119	Asia	China	3.4	5.3
Canidae	Nyctereutes	Genus_Only	26489	NA	Nyctereutes	indet.	NOW	35.0667	107.725	Asia	China	3.4	5.3
Canidae	Nyctereutes	Genus_Only	24560	NA	Nyctereutes	indet.	NOW	37	113	Asia	China	3.4	5.3
Canidae	Nyctereutes	Genus_Only	24631	NA	Nyctereutes	sp.	NOW	43.4986	115.444	Asia	China	3.4	4.2
Canidae	Nyctereutes	Genus_Only	20735	NA	Nyctereutes	indet.	NOW	43.3	24.4	Europe	Bulgaria	3.4	4.2
Canidae	Nyctereutes	Genus_Only	20186	NA	Nyctereutes	indet.	NOW	46.5	30.8	Europe	Ukraine	3.4	4.2
Canidae	Nyctereutes	Genus_Only	20073	NA	Nyctereutes	indet.	NOW	40	0	Europe	Spain	5.3	7.1
Canidae	Nyctereutes	lockwoodi	24648	NA	Nyctereutes	lockwoodi	NOW	11.05	40.6667	Africa	Ethiopia	2.6	3.56
Canidae	Nyctereutes	megamastoides	NA	32105	Nyctereutes	megamastoides	PaleoDB	45.1333	3.45	Europe	France	1.806	2.588
Canidae	Nyctereutes	megamastoides	NA	36112	Nyctereutes	megamastoides	PaleoDB	40.2167	-0.916667	Europe	Spain	1.806	2.588
Canidae	Nyctereutes	megamastoides	20711	NA	Nyctereutes	megamastoides	NOW	45.09	3.27	Europe	France	1.95	2.6
Canidae	Nyctereutes	megamastoides	27478	NA	Nyctereutes	megamastoides	NOW	43.8684	6.18616	Europe	France	1.95	2.6
Canidae	Nyctereutes	megamastoides	20709	NA	Nyctereutes	megamastoides	NOW	45.3	3.1	Europe	France	1.95	2.6
Canidae	Nyctereutes	megamastoides	20384	NA	Nyctereutes	megamastoides	NOW	45.167	4.817	Europe	France	1.95	2.6
Canidae	Nyctereutes	megamastoides	24414	NA	Nyctereutes	megamastoides	NOW	45.1667	4.8167	Europe	France	1.95	2.6
Canidae	Nyctereutes	megamastoides	20712	NA	Nyctereutes	megamastoides	NOW	43.55	6.24	Europe	France	1.95	2.6
Canidae	Nyctereutes	megamastoides	21029	NA	Nyctereutes	megamastoides	NOW	40.15	21.3	Europe	Greece	1.95	2.6
Canidae	Nyctereutes	megamastoides	21030	NA	Nyctereutes	megamastoides	NOW	39.15	22.45	Europe	Greece	1.95	2.6
Canidae	Nyctereutes	megamastoides	21028	NA	Nyctereutes	megamastoides	NOW	41.15	25.3	Europe	Greece	1.95	2.6
Canidae	Nyctereutes	megamastoides	28016	NA	Nyctereutes	megamastoides	NOW	43.6667	10.7333	Europe	Italy	1.95	3.4
Canidae	Nyctereutes	megamastoides	28015	NA	Nyctereutes	megamastoides	NOW	44.9	8	Europe	Italy	1.95	3.4
Canidae	Nyctereutes	megamastoides	20582	NA	Nyctereutes	megamastoides	NOW	44.53	24	Europe	Romania	1.95	2.6
Canidae	Nyctereutes	megamastoides	20392	NA	Nyctereutes	megamastoides	NOW	40.2	-0.9	Europe	Spain	1.95	2.6
Canidae	Nyctereutes	megamastoides	20803	NA	Nyctereutes	megamastoides	NOW	38.4	69.7	Asia	Tajikistan	2.433	2.917
Canidae	Nyctereutes	megamastoides	20708	NA	Nyctereutes	megamastoides	NOW	45.55	3.217	Europe	France	2.5	2.5
Canidae	Nyctereutes	megamastoides	NA	38892	Nyctereutes	megamastoides	PaleoDB	42.1333	-2.06667	Europe	Spain	2.588	5.332
Canidae	Nyctereutes	megamastoides	20707	NA	Nyctereutes	megamastoides	NOW	45.55	3.25	Europe	France	2.6	3.4
Canidae	Nyctereutes	megamastoides	20705	NA	Nyctereutes	megamastoides	NOW	42	46	Europe	Georgia	2.6	3.4
Canidae	Nyctereutes	megamastoides	20758	NA	Nyctereutes	megamastoides	NOW	50.542	106.914	Europe	Russia	2.6	3
Canidae	Nyctereutes	megamastoides	20390	NA	Nyctereutes	megamastoides	NOW	38.917	-1.633	Europe	Spain	2.6	3.4
Canidae	Nyctereutes	megamastoides	20387	NA	Nyctereutes	megamastoides	NOW	42.08	-2.04	Europe	Spain	2.6	3.4
Canidae	Nyctereutes	megamastoides	20604	NA	Nyctereutes	megamastoides	NOW	48	94	Asia	Mongolia	2.675	3.158
Canidae	Nyctereutes	megamastoides	20759	NA	Nyctereutes	megamastoides	NOW	50.104	106.192	Asia	Mongolia	2.675	3.158
Canidae	Nyctereutes	procyonoides	24096	NA	Nyctereutes	procyonoides	NOW	39.6833	115.935	Asia	China	0	0.7
Canidae	Nyctereutes	procyonoides	NA	37064	Nyctereutes	procyonoides	PaleoDB	31.65	119.2	Asia	China	0	2.588
Canidae	Nyctereutes	procyonoides	NA	101899	Nyctereutes	procyonoides	PaleoDB	41.4019	141.43	Asia	Japan	0.012	0.126
Canidae	Nyctereutes	procyonoides	NA	73686	Nyctereutes	procyonoides	PaleoDB	23	120	Asia	Taiwan	0.012	0.126
Canidae	Nyctereutes	sinensis	24089	NA	Nyctereutes	sinensis	NOW	39.6833	115.935	Asia	China	0	0.7
Canidae	Nyctereutes	sinensis	NA	34667	Nyctereutes	sinensis	PaleoDB	41.1667	123.433	Asia	China	0.012	2.588
Canidae	Nyctereutes	sinensis	24083	NA	Nyctereutes	sinensis	NOW	34.355	109.518	Asia	China	0.6	1.3
Canidae	Nyctereutes	sinensis	NA	68380	Nyctereutes	sinensis	PaleoDB	31.0897	118.096	Asia	China	0.781	2.588
Canidae	Nyctereutes	sinensis	24138	NA	Nyctereutes	sinensis	NOW	34.0861	110.136	Asia	China	1.2	1.8
Canidae	Nyctereutes	sinensis	24139	NA	Nyctereutes	sinensis	NOW	35.7642	116.791	Asia	China	1.2	1.8
Canidae	Nyctereutes	sinensis	24106	NA	Nyctereutes	sinensis	NOW	36.5	118.083	Asia	China	1.2	1.8
Canidae	Nyctereutes	sinensis	24094	NA	Nyctereutes	sinensis	NOW	39.6833	115.935	Asia	China	1.2	1.8
Canidae	Nyctereutes	sinensis	27157	NA	Nyctereutes	sinensis	NOW	37.0422	112.99	Asia	China	1.81	2.59
Canidae	Nyctereutes	sinensis	28198	NA	Nyctereutes	sinensis	NOW	50.5333	106.9	Europe	Russia	1.81	2.59
Canidae	Nyctereutes	sinensis	27078	NA	Nyctereutes	sinensis	NOW	40.1667	114.167	Asia	China	1.95	2.6
Canidae	Nyctereutes	sinensis	26494	NA	Nyctereutes	sinensis	NOW	35	107.733	Asia	China	2.6	3.4
Canidae	Nyctereutes	sinensis	20635	NA	Nyctereutes	sinensis	NOW	34.5	109.5	Asia	China	2.6	3.4
Canidae	Nyctereutes	sinensis	23055	NA	Nyctereutes	sinensis	NOW	39.9	114.5	Asia	China	2.6	3.4
Canidae	Nyctereutes	sinensis	20758	NA	Nyctereutes	sinensis	NOW	50.542	106.914	Europe	Russia	2.6	3
Canidae	Nyctereutes	terblanchei	NA	NA	Nyctereutes	terblanchei	New Record	New_Record	New_Record	Africa	New_Record	1.6	1.9
Canidae	Nyctereutes	tingi	22003	NA	Nyctereutes	tingi	NOW	43.195	23.286	Europe	Bulgaria	1.95	2.6
Canidae	Nyctereutes	tingi	NA	115612	Nyctereutes	tingi	PaleoDB	31.7667	79.5167	Asia	China	2.588	5.332
Canidae	Nyctereutes	tingi	24564	NA	Nyctereutes	tingi	NOW	37	113	Asia	China	2.6	3.4
Canidae	Nyctereutes	tingi	24561	NA	Nyctereutes	tingi	NOW	37	113	Asia	China	3.4	5.3
Canidae	Nyctereutes	tingi	24562	NA	Nyctereutes	tingi	NOW	37	113	Asia	China	3.4	5.3
Canidae	Nyctereutes	tingi	20476	NA	Nyctereutes	tingi	NOW	40.3	22.45	Europe	Greece	3.4	4.2
Canidae	Nyctereutes	tingi	28319	NA	Nyctereutes	tingi	NOW	31.5653	79.8481	Asia	China	3.5	4.2
Canidae	Osbornodon	brachypus	NA	18010	Osbornodon	brachypus	PaleoDB	42.1	-105	NorthAmerica	United_States	15.97	20.43
Canidae	Osbornodon	brachypus	10313	NA	Osbornodon	brachypus	NOW	41.6914	-104.744	NorthAmerica	United_States	18.8	19.5
Canidae	Osbornodon	brachypus	NA	17793	Osbornodon	brachypus	PaleoDB	42	-104.2	NorthAmerica	United_States	20.7	20.7
Canidae	Osbornodon	fricki	NA	17905	Osbornodon	fricki	PaleoDB	42.1856	-103.733	NorthAmerica	United_States	13.6	15.97
Canidae	Osbornodon	fricki	NA	19472	Osbornodon	fricki	PaleoDB	34.8	-117	NorthAmerica	United_States	13.6	15.97
Canidae	Osbornodon	fricki	NA	19509	Osbornodon	fricki	PaleoDB	34.8	-117	NorthAmerica	United_States	13.6	15.97
Canidae	Osbornodon	fricki	NA	19572	Osbornodon	fricki	PaleoDB	34.8	-117	NorthAmerica	United_States	13.6	15.97
Canidae	Osbornodon	fricki	NA	19616	Osbornodon	fricki	PaleoDB	34.8	-117	NorthAmerica	United_States	13.6	15.97
Canidae	Osbornodon	fricki	10441	NA	Osbornodon	fricki	NOW	42.1608	-103.726	NorthAmerica	United_States	14.8	16
Canidae	Osbornodon	fricki	10637	NA	Osbornodon	fricki	NOW	35.0975	-116.62	NorthAmerica	United_States	14.8	16
Canidae	Osbornodon	fricki	11032	NA	Osbornodon	fricki	NOW	35.9783	-105.988	NorthAmerica	United_States	14.8	16
Canidae	Osbornodon	fricki	NA	19547	Osbornodon	fricki	PaleoDB	35.5	-106.2	NorthAmerica	United_States	15.2	15.2
Canidae	Osbornodon	fricki	NA	17972	Osbornodon	fricki	PaleoDB	42.4	-103.8	NorthAmerica	United_States	15.97	20.43
Canidae	Osbornodon	fricki	10437	NA	Osbornodon	fricki	NOW	42.175	-103.737	NorthAmerica	United_States	16	17.5
Canidae	Osbornodon	fricki	10438	NA	Osbornodon	fricki	NOW	42.1783	-103.755	NorthAmerica	United_States	16	17.5
Canidae	Osbornodon	fricki	10439	NA	Osbornodon	fricki	NOW	42.6539	-102.785	NorthAmerica	United_States	16	17.5
Canidae	Osbornodon	fricki	NA	17955	Osbornodon	fricki	PaleoDB	42.4	-103.8	NorthAmerica	United_States	16.4	16.5
Canidae	Osbornodon	fricki	NA	17980	Osbornodon	fricki	PaleoDB	42.4	-103.8	NorthAmerica	United_States	17.1	17.1
Canidae	Osbornodon	fricki	NA	17952	Osbornodon	fricki	PaleoDB	42.4	-103.8	NorthAmerica	United_States	17.3	17.3
Canidae	Osbornodon	fricki	NA	17917	Osbornodon	fricki	PaleoDB	42.8	-103.1	NorthAmerica	United_States	17.6	17.6
Canidae	Osbornodon	fricki	NA	17920	Osbornodon	fricki	PaleoDB	42.4	-103.8	NorthAmerica	United_States	17.6	17.7
Canidae	Osbornodon	fricki	NA	17961	Osbornodon	fricki	PaleoDB	42.4	-103.8	NorthAmerica	United_States	17.6	17.6
Canidae	Osbornodon	fricki	NA	18001	Osbornodon	fricki	PaleoDB	42.4	-103.8	NorthAmerica	United_States	17.6	17.6
Canidae	Osbornodon	iamonensis	NA	18537	Osbornodon	iamonensis	PaleoDB	30.615	-84.2542	NorthAmerica	United_States	15.97	23.03
Canidae	Osbornodon	iamonensis	NA	18597	Osbornodon	iamonensis	PaleoDB	29.7	-82.6	NorthAmerica	United_States	15.97	20.43
Canidae	Osbornodon	iamonensis	10436	NA	Osbornodon	iamonensis	NOW	42.3997	-103.031	NorthAmerica	United_States	16	17.5
Canidae	Osbornodon	iamonensis	10552	NA	Osbornodon	iamonensis	NOW	28.1333	-81.6317	NorthAmerica	United_States	16	18.8
Canidae	Osbornodon	iamonensis	10557	NA	Osbornodon	iamonensis	NOW	29.9169	-84.9772	NorthAmerica	United_States	16	18.8
Canidae	Osbornodon	iamonensis	10434	NA	Osbornodon	iamonensis	NOW	41.8092	-103.103	NorthAmerica	United_States	17.5	18.8
Canidae	Osbornodon	iamonensis	10530	NA	Osbornodon	iamonensis	NOW	30.3881	-96.0878	NorthAmerica	United_States	17.5	18.8
Canidae	Osbornodon	iamonensis	NA	17896	Osbornodon	iamonensis	PaleoDB	42.2	-103.1	NorthAmerica	United_States	18.5	18.5
Canidae	Osbornodon	iamonensis	10430	NA	Osbornodon	iamonensis	NOW	42.4447	-103.729	NorthAmerica	United_States	18.8	19.5
Canidae	Osbornodon	iamonensis	10551	NA	Osbornodon	iamonensis	NOW	29.6167	-82.3667	NorthAmerica	United_States	18.8	19.5
Canidae	Osbornodon	iamonensis	10546	NA	Osbornodon	iamonensis	NOW	29.6167	-82.9667	NorthAmerica	United_States	19.5	28.1
Canidae	Osbornodon	iamonensis	NA	17881	Osbornodon	iamonensis	PaleoDB	41.7	-103.1	NorthAmerica	United_States	19.5	19.6
Canidae	Osbornodon	renjiei	10386	NA	Osbornodon	renjiei	NOW	44.5	-100	NorthAmerica	United_States	30	32
Canidae	Osbornodon	renjiei	10417	NA	Osbornodon	renjiei	NOW	40.8099	-96.6753	NorthAmerica	United_States	30	32
Canidae	Osbornodon	renjiei	NA	17427	Osbornodon	renjiei	PaleoDB	42.4	-103.8	NorthAmerica	United_States	31.9	32
Canidae	Osbornodon	renjiei	10885	NA	Osbornodon	renjiei	NOW	46.8133	-100.779	NorthAmerica	United_States	32	33.7
Canidae	Osbornodon	renjiei	NA	17101	Osbornodon	renjiei	PaleoDB	46.9	-102.8	NorthAmerica	United_States	33.5	33.6
Canidae	Osbornodon	scitulus	NA	18626	Osbornodon	scitulus	PaleoDB	30.3	-95.7	NorthAmerica	United_States	18.6	18.7
Canidae	Osbornodon	scitulus	NA	18562	Osbornodon	scitulus	PaleoDB	29.3	-83.2	NorthAmerica	United_States	19.3	19.3
Canidae	Osbornodon	scitulus	NA	17898	Osbornodon	scitulus	PaleoDB	42.8	-103.1	NorthAmerica	United_States	19.8	19.8
Canidae	Osbornodon	sesnoni	NA	93078	Osbornodon	sesnoni	PaleoDB	44.6667	-119.633	NorthAmerica	United_States	20.43	30.8
Canidae	Osbornodon	sesnoni	10907	NA	Osbornodon	sesoni	NOW	44.6647	-119.668	NorthAmerica	United_States	28.1	30
Canidae	Osbornodon	sesnoni	10386	NA	Osbornodon	sesoni	NOW	44.5	-100	NorthAmerica	United_States	30	32
Canidae	Osbornodon	sesnoni	NA	17438	Osbornodon	sesnoni	PaleoDB	43.3	-102.5	NorthAmerica	United_States	30.8	33.3
Canidae	Osbornodon	sesnoni	NA	17317	Osbornodon	sesnoni	PaleoDB	43.5	-101.9	NorthAmerica	United_States	30.8	33.3
Canidae	Osbornodon	wangi	10547	NA	Osbornodon	wangi	NOW	28.0581	-82.3572	NorthAmerica	United_States	23	28.1
Canidae	Osbornodon	wangi	NA	17476	Osbornodon	wangi	PaleoDB	28.5	-82.2	NorthAmerica	United_States	24.7	24.8
Canidae	Otarocyon	cooki	10309	NA	Otarocyon	cooki	NOW	41.6625	-104.26	NorthAmerica	United_States	23	28.1
Canidae	Otarocyon	cooki	10312	NA	Otarocyon	cooki	NOW	42.6525	-104.824	NorthAmerica	United_States	23	28.1
Canidae	Otarocyon	cooki	NA	17517	Otarocyon	cooki	PaleoDB	43.3	-102.5	NorthAmerica	United_States	24.9	24.9
Canidae	Otarocyon	cooki	NA	17472	Otarocyon	cooki	PaleoDB	42	-104.2	NorthAmerica	United_States	24.9	25
Canidae	Otarocyon	cooki	NA	17571	Otarocyon	cooki	PaleoDB	43	-104.5	NorthAmerica	United_States	24.9	25.2
Canidae	Otarocyon	cooki	NA	17532	Otarocyon	cooki	PaleoDB	43	-104.5	NorthAmerica	United_States	25.2	25.2
Canidae	Otarocyon	cooki	NA	17635	Otarocyon	cooki	PaleoDB	43.3	-102.5	NorthAmerica	United_States	26.3	30.8
Canidae	Otarocyon	cooki	NA	17641	Otarocyon	cooki	PaleoDB	43.3	-102.5	NorthAmerica	United_States	26.3	30.8
Canidae	Otarocyon	cooki	10307	NA	Otarocyon	cooki	NOW	42.6719	-104.756	NorthAmerica	United_States	28.1	30
Canidae	Otarocyon	cooki	10391	NA	Otarocyon	cooki	NOW	43.0833	-102.333	NorthAmerica	United_States	28.1	30
Canidae	Otarocyon	macdonaldi	10385	NA	Otarocyon	macdonaldi	NOW	45.6	-103.6	NorthAmerica	United_States	32	33.7
Canidae	Otarocyon	macdonaldi	10829	NA	Otarocyon	macdonaldi	NOW	46.5958	-112.027	NorthAmerica	United_States	32	33.7
Canidae	Otarocyon	macdonaldi	NA	17195	Otarocyon	macdonaldi	PaleoDB	43.9	-102.4	NorthAmerica	United_States	33.3	33.9
Canidae	Otarocyon	macdonaldi	NA	17091	Otarocyon	macdonaldi	PaleoDB	46.6	-112.1	NorthAmerica	United_States	33.3	33.9
Canidae	Otocyon	Genus_Only	26771	NA	Otocyon	indet.	NOW	-3.5	35	Africa	Tanzania	1.81	2.59
Canidae	Otocyon	Genus_Only	20382	NA	Otocyon	indet.	NOW	-3.25	35.1667	Africa	Tanzania	3.5	3.8
Canidae	Otocyon	megalotis	28094	NA	Otocyon	megalotis	NOW	-23.55	29.2	Africa	South_Africa	0.01	0.126
Canidae	Otocyon	megalotis	NA	115184	Otocyon	megalotis	PaleoDB	-29.7685	16.5769	Africa	South_Africa	0.012	0.126
Canidae	Otocyon	recki	26915	NA	Prototocyon	recki	NOW	-26.0836	27.7667	Africa	South_Africa	0.01	1.95
Canidae	Oxetocyon	cuspidatus	10424	NA	Oxetocyon	cuspidatus	NOW	41.615	-103.251	NorthAmerica	United_States	28.1	30
Canidae	Oxetocyon	cuspidatus	10386	NA	Oxetocyon	cuspidatus	NOW	44.5	-100	NorthAmerica	United_States	30	32
Canidae	Oxetocyon	cuspidatus	NA	17374	Oxetocyon	cuspidatus	PaleoDB	41.7	-103.1	NorthAmerica	United_States	31.1	31.2
Canidae	Oxetocyon	cuspidatus	NA	17391	Oxetocyon	cuspidatus	PaleoDB	41.7	-103.1	NorthAmerica	United_States	31.1	31.3
Canidae	Oxetocyon	cuspidatus	NA	17423	Oxetocyon	cuspidatus	PaleoDB	42.4	-103.8	NorthAmerica	United_States	31.1	31.3
Canidae	Oxetocyon	cuspidatus	NA	17329	Oxetocyon	cuspidatus	PaleoDB	43.3	-102.5	NorthAmerica	United_States	31.2	31.3
Canidae	Oxetocyon	cuspidatus	NA	17338	Oxetocyon	sp.	PaleoDB	43.2	-103.2	NorthAmerica	United_States	32.3	32.4
Canidae	Oxetocyon	cuspidatus	NA	17337	Oxetocyon	sp.	PaleoDB	43.2	-103.2	NorthAmerica	United_States	33	33
Canidae	Paracynarctus	kelloggi	10444	NA	Paracynarctus	kellogi	NOW	40.8099	-96.6753	NorthAmerica	United_States	12.5	14.8
Canidae	Paracynarctus	kelloggi	11033	NA	Paracynarctus	kellogi	NOW	36.1469	-106.243	NorthAmerica	United_States	12.5	14.8
Canidae	Paracynarctus	kelloggi	NA	19103	Paracynarctus	kelloggi	PaleoDB	41.1	-117.8	NorthAmerica	United_States	13.6	15.97
Canidae	Paracynarctus	kelloggi	NA	19097	Paracynarctus	kelloggi	PaleoDB	38.1	-117.3	NorthAmerica	United_States	13.7	13.7
Canidae	Paracynarctus	kelloggi	NA	19410	Paracynarctus	kelloggi	PaleoDB	35.7	-107	NorthAmerica	United_States	13.7	16.7
Canidae	Paracynarctus	kelloggi	NA	19008	Paracynarctus	kelloggi	PaleoDB	39.8	-106.6	NorthAmerica	United_States	13.9	18.3
Canidae	Paracynarctus	kelloggi	NA	18924	Paracynarctus	kelloggi	PaleoDB	40.4	-118.1	NorthAmerica	United_States	13.9	18.3
Canidae	Paracynarctus	kelloggi	10662	NA	Paracynarctus	kellogi	NOW	41.8417	-119.05	NorthAmerica	United_States	14.8	16
Canidae	Paracynarctus	kelloggi	10674	NA	Paracynarctus	kellogi	NOW	38.5861	-117.926	NorthAmerica	United_States	14.8	16
Canidae	Paracynarctus	kelloggi	10637	NA	Paracynarctus	kellogi	NOW	35.0975	-116.62	NorthAmerica	United_States	14.8	16
Canidae	Paracynarctus	kelloggi	11032	NA	Paracynarctus	kellogi	NOW	35.9783	-105.988	NorthAmerica	United_States	14.8	16
Canidae	Paracynarctus	kelloggi	NA	19557	Paracynarctus	kelloggi	PaleoDB	34.8	-117	NorthAmerica	United_States	15	15.1
Canidae	Paracynarctus	kelloggi	NA	19547	Paracynarctus	kelloggi	PaleoDB	35.5	-106.2	NorthAmerica	United_States	15.2	15.2
Canidae	Paracynarctus	kelloggi	NA	19449	Paracynarctus	kelloggi	PaleoDB	35.5	-106.2	NorthAmerica	United_States	15.3	15.3
Canidae	Paracynarctus	kelloggi	NA	17873	Paracynarctus	kelloggi	PaleoDB	42.8	-103.1	NorthAmerica	United_States	15.97	20.43
Canidae	Paracynarctus	kelloggi	10066	NA	Paracynarctus	kellogi	NOW	35.1911	-118.324	NorthAmerica	United_States	16	17.5
Canidae	Paracynarctus	kelloggi	10319	NA	Paracynarctus	kellogi	NOW	42.4464	-107.557	NorthAmerica	United_States	16	17.5
Canidae	Paracynarctus	kelloggi	10359	NA	Paracynarctus	kellogi	NOW	39.7392	-104.985	NorthAmerica	United_States	16	17.5
Canidae	Paracynarctus	kelloggi	10661	NA	Paracynarctus	kellogi	NOW	41.6519	-119.749	NorthAmerica	United_States	16	17.5
Canidae	Paracynarctus	kelloggi	11021	NA	Paracynarctus	kellogi	NOW	35.7	-106.75	NorthAmerica	United_States	16	17.5
Canidae	Paracynarctus	kelloggi	11030	NA	Paracynarctus	kellogi	NOW	35.9167	-106.167	NorthAmerica	United_States	16	17.5
Canidae	Paracynarctus	kelloggi	10433	NA	Paracynarctus	kellogi	NOW	42.7508	-102.022	NorthAmerica	United_States	17.5	18.8
Canidae	Paracynarctus	kelloggi	10716	NA	Paracynarctus	kellogi	NOW	39.1619	-75.5267	NorthAmerica	United_States	17.5	18.8
Canidae	Paracynarctus	kelloggi	11020	NA	Paracynarctus	kellogi	NOW	35.6	-106.75	NorthAmerica	United_States	17.5	18.8
Canidae	Paracynarctus	kelloggi	NA	18961	Paracynarctus	kelloggi	PaleoDB	41.7	-119.7	NorthAmerica	United_States	17.9	17.9
Canidae	Paracynarctus	kelloggi	NA	18962	Paracynarctus	kelloggi	PaleoDB	41.7	-119.7	NorthAmerica	United_States	17.9	18
Canidae	Paracynarctus	kelloggi	NA	19073	Paracynarctus	kelloggi	PaleoDB	43.2	-108.2	NorthAmerica	United_States	18.2	18.3
Canidae	Paracynarctus	kelloggi	NA	19074	Paracynarctus	kelloggi	PaleoDB	43.2	-108.2	NorthAmerica	United_States	18.2	18.2
Canidae	Paracynarctus	kelloggi	NA	19075	Paracynarctus	kelloggi	PaleoDB	43.2	-108.2	NorthAmerica	United_States	18.2	18.2
Canidae	Paracynarctus	kelloggi	NA	19081	Paracynarctus	kelloggi	PaleoDB	43.2	-108.2	NorthAmerica	United_States	18.2	18.2
Canidae	Paracynarctus	kelloggi	NA	19478	Paracynarctus	kelloggi	PaleoDB	35.3	-118.5	NorthAmerica	United_States	18.7	18.7
Canidae	Paracynarctus	kelloggi	NA	18579	Paracynarctus	kelloggi	PaleoDB	39.2	-75.6	NorthAmerica	United_States	19.3	19.4
Canidae	Paracynarctus	kelloggi	NA	19275	Paracynarctus	kelloggi	PaleoDB	35.7	-107	NorthAmerica	United_States	20.6	20.6
Canidae	Paracynarctus	sinclairi	NA	17976	Paracynarctus	sinclairi	PaleoDB	42.6833	-102.85	NorthAmerica	United_States	13.6	15.97
Canidae	Paracynarctus	sinclairi	10441	NA	Paracynarctus	sinclairi	NOW	42.1608	-103.726	NorthAmerica	United_States	14.8	16
Canidae	Paracynarctus	sinclairi	10442	NA	Paracynarctus	sinclairi	NOW	42.6903	-102.84	NorthAmerica	United_States	14.8	16
Canidae	Paracynarctus	sinclairi	NA	18004	Paracynarctus	sinclairi	PaleoDB	42.4	-103.8	NorthAmerica	United_States	15.97	20.43
Canidae	Paracynarctus	sinclairi	NA	17880	Paracynarctus	sinclairi	PaleoDB	42.4	-103.8	NorthAmerica	United_States	15.97	20.43
Canidae	Paracynarctus	sinclairi	NA	17972	Paracynarctus	sinclairi	PaleoDB	42.4	-103.8	NorthAmerica	United_States	15.97	20.43
Canidae	Paracynarctus	sinclairi	NA	17955	Paracynarctus	sinclairi	PaleoDB	42.4	-103.8	NorthAmerica	United_States	16.4	16.5
Canidae	Paraenhydrocyon	josephi	10315	NA	Parenhydrocyon	josephi	NOW	42.9081	-104.422	NorthAmerica	United_States	19.5	23
Canidae	Paraenhydrocyon	josephi	NA	93078	Paraenhydrocyon	josephi	PaleoDB	44.6667	-119.633	NorthAmerica	United_States	20.43	30.8
Canidae	Paraenhydrocyon	josephi	NA	17493	Paraenhydrocyon	josephi	PaleoDB	42	-104.2	NorthAmerica	United_States	22.7	28.8
Canidae	Paraenhydrocyon	josephi	NA	17536	Paraenhydrocyon	josephi	PaleoDB	42	-104.2	NorthAmerica	United_States	22.7	28.8
Canidae	Paraenhydrocyon	josephi	NA	17811	Paraenhydrocyon	josephi	PaleoDB	43	-104.5	NorthAmerica	United_States	22.7	23.5
Canidae	Paraenhydrocyon	josephi	NA	17815	Paraenhydrocyon	josephi	PaleoDB	43	-104.5	NorthAmerica	United_States	22.7	22.8
Canidae	Paraenhydrocyon	josephi	10309	NA	Parenhydrocyon	josephi	NOW	41.6625	-104.26	NorthAmerica	United_States	23	28.1
Canidae	Paraenhydrocyon	josephi	10312	NA	Parenhydrocyon	josephi	NOW	42.6525	-104.824	NorthAmerica	United_States	23	28.1
Canidae	Paraenhydrocyon	josephi	NA	17466	Paraenhydrocyon	josephi	PaleoDB	42	-104.2	NorthAmerica	United_States	23.5	24.8
Canidae	Paraenhydrocyon	josephi	NA	17794	Paraenhydrocyon	josephi	PaleoDB	43	-104.5	NorthAmerica	United_States	23.5	23.5
Canidae	Paraenhydrocyon	josephi	NA	119838	Paraenhydrocyon	josephi	PaleoDB	46.6667	-121.133	NorthAmerica	United_States	24.8	26.3
Canidae	Paraenhydrocyon	josephi	NA	17667	Paraenhydrocyon	josephi	PaleoDB	42	-104.2	NorthAmerica	United_States	24.8	24.8
Canidae	Paraenhydrocyon	josephi	NA	17472	Paraenhydrocyon	josephi	PaleoDB	42	-104.2	NorthAmerica	United_States	24.9	25
Canidae	Paraenhydrocyon	josephi	NA	17703	Paraenhydrocyon	josephi	PaleoDB	41.3	-105.1	NorthAmerica	United_States	25.2	25.2
Canidae	Paraenhydrocyon	josephi	10424	NA	Parenhydrocyon	josephi	NOW	41.615	-103.251	NorthAmerica	United_States	28.1	30
Canidae	Paraenhydrocyon	josephi	10296	NA	Parenhydrocyon	josephi	NOW	41.7025	-104.082	NorthAmerica	United_States	28.1	31.4
Canidae	Paraenhydrocyon	josephi	10307	NA	Parenhydrocyon	josephi	NOW	42.6719	-104.756	NorthAmerica	United_States	28.1	30
Canidae	Paraenhydrocyon	josephi	10907	NA	Parenhydrocyon	josephi	NOW	44.6647	-119.668	NorthAmerica	United_States	28.1	30
Canidae	Paraenhydrocyon	josephi	NA	17508	Paraenhydrocyon	josephi	PaleoDB	44.6667	-119.633	NorthAmerica	United_States	28.4	28.6
Canidae	Paraenhydrocyon	josephi	10305	NA	Parenhydrocyon	josephi	NOW	41.1456	-104.802	NorthAmerica	United_States	30	32
Canidae	Paraenhydrocyon	robustus	10313	NA	Parenhydrocyon	robustus	NOW	41.6914	-104.744	NorthAmerica	United_States	18.8	19.5
Canidae	Paraenhydrocyon	robustus	10396	NA	Parenhydrocyon	robustus	NOW	43.3897	-102.465	NorthAmerica	United_States	18.8	19.5
Canidae	Paraenhydrocyon	robustus	10395	NA	Parenhydrocyon	robustus	NOW	43.4642	-101.655	NorthAmerica	United_States	19.5	23
Canidae	Paraenhydrocyon	robustus	NA	17451	Paraenhydrocyon	robustus	PaleoDB	43.3	-102.5	NorthAmerica	United_States	23.1	23.1
Canidae	Paraenhydrocyon	robustus	NA	17812	Paraenhydrocyon	robustus	PaleoDB	43	-104.5	NorthAmerica	United_States	23.1	23.1
Canidae	Paraenhydrocyon	wallovianus	10915	NA	Parenhydrocyon	wallovianus	NOW	44.9308	-123.029	NorthAmerica	United_States	17.5	18.8
Canidae	Paraenhydrocyon	wallovianus	10429	NA	Parenhydrocyon	wallovianus	NOW	42.4172	-103.727	NorthAmerica	United_States	18.8	19.5
Canidae	Paraenhydrocyon	wallovianus	10313	NA	Parenhydrocyon	wallovianus	NOW	41.6914	-104.744	NorthAmerica	United_States	18.8	19.5
Canidae	Paraenhydrocyon	wallovianus	10426	NA	Parenhydrocyon	wallovianus	NOW	42.4186	-103.801	NorthAmerica	United_States	19.5	23
Canidae	Paraenhydrocyon	wallovianus	10315	NA	Parenhydrocyon	wallovianus	NOW	42.9081	-104.422	NorthAmerica	United_States	19.5	23
Canidae	Paraenhydrocyon	wallovianus	11099	NA	Parenhydrocyon	wallovianus	NOW	29.1667	-103.5	NorthAmerica	United_States	19.5	23
Canidae	Paraenhydrocyon	wallovianus	NA	93079	Paraenhydrocyon	wallovianus	PaleoDB	44.7	-119.633	NorthAmerica	United_States	20.43	30.8
Canidae	Paraenhydrocyon	wallovianus	NA	17788	Paraenhydrocyon	wallovianus	PaleoDB	42.1	-105	NorthAmerica	United_States	20.9	20.9
Canidae	Paraenhydrocyon	wallovianus	NA	17833	Paraenhydrocyon	wallovianus	PaleoDB	42.62	-104.4	NorthAmerica	United_States	20.9	20.9
Canidae	Paraenhydrocyon	wallovianus	NA	17774	Paraenhydrocyon	wallovianus	PaleoDB	29.2	-103.2	NorthAmerica	United_States	21	21.1
Canidae	Paraenhydrocyon	wallovianus	NA	17846	Paraenhydrocyon	wallovianus	PaleoDB	42.4	-103.8	NorthAmerica	United_States	21.4	21.5
Canidae	Paraenhydrocyon	wallovianus	NA	17815	Paraenhydrocyon	wallovianus	PaleoDB	43	-104.5	NorthAmerica	United_States	22.7	22.8
Canidae	Paraenhydrocyon	wallovianus	10309	NA	Parenhydrocyon	wallovianus	NOW	41.6625	-104.26	NorthAmerica	United_States	23	28.1
Canidae	Paraenhydrocyon	wallovianus	10909	NA	Parenhydrocyon	wallovianus	NOW	44.9308	-123.029	NorthAmerica	United_States	23	28.1
Canidae	Paraenhydrocyon	wallovianus	NA	17794	Paraenhydrocyon	wallovianus	PaleoDB	43	-104.5	NorthAmerica	United_States	23.5	23.5
Canidae	Paraenhydrocyon	wallovianus	NA	17603	Paraenhydrocyon	wallovianus	PaleoDB	44.7	-119.633	NorthAmerica	United_States	25.5	25.6
Canidae	Paratomarctus	euthos	10465	NA	Paratomarctus	euthos	NOW	42.6942	-100.856	NorthAmerica	United_States	9	12.1
Canidae	Paratomarctus	euthos	10448	NA	Paratomarctus	euthos	NOW	40.0575	-100.883	NorthAmerica	United_States	10.1	12.1
Canidae	Paratomarctus	euthos	10462	NA	Paratomarctus	euthos	NOW	42.4211	-98.1567	NorthAmerica	United_States	10.1	12.1
Canidae	Paratomarctus	euthos	10405	NA	Paratomarctus	euthos	NOW	43.1194	-101.931	NorthAmerica	United_States	10.1	12.1
Canidae	Paratomarctus	euthos	11162	NA	Paratomarctus	euthos	NOW	35.0658	-100.91	NorthAmerica	United_States	10.1	12.1
Canidae	Paratomarctus	euthos	NA	18113	Paratomarctus	euthos	PaleoDB	43.2	-100.7	NorthAmerica	United_States	11.6	12.3
Canidae	Paratomarctus	euthos	NA	18283	Paratomarctus	euthos	PaleoDB	35	-100.8	NorthAmerica	United_States	11.6	12.3
Canidae	Paratomarctus	euthos	NA	18135	Paratomarctus	euthos	PaleoDB	42.8	-100.8	NorthAmerica	United_States	11.6	11.6
Canidae	Paratomarctus	euthos	NA	18150	Paratomarctus	euthos	PaleoDB	42.7	-102.5	NorthAmerica	United_States	11.6	12.3
Canidae	Paratomarctus	euthos	NA	18227	Paratomarctus	euthos	PaleoDB	42.8	-100.8	NorthAmerica	United_States	11.6	11.6
Canidae	Paratomarctus	euthos	NA	18245	Paratomarctus	euthos	PaleoDB	42.8	-100.8	NorthAmerica	United_States	11.6	11.6
Canidae	Paratomarctus	euthos	NA	18291	Paratomarctus	euthos	PaleoDB	42.8	-100.8	NorthAmerica	United_States	11.6	11.8
Canidae	Paratomarctus	euthos	NA	18302	Paratomarctus	euthos	PaleoDB	42.8	-100.8	NorthAmerica	United_States	11.6	11.8
Canidae	Paratomarctus	euthos	NA	18333	Paratomarctus	euthos	PaleoDB	42.8	-100.8	NorthAmerica	United_States	11.6	11.6
Canidae	Paratomarctus	euthos	NA	18425	Paratomarctus	euthos	PaleoDB	42.8	-100.8	NorthAmerica	United_States	11.6	11.7
Canidae	Paratomarctus	euthos	NA	18458	Paratomarctus	euthos	PaleoDB	42.8	-100.8	NorthAmerica	United_States	11.6	11.6
Canidae	Paratomarctus	euthos	NA	18496	Paratomarctus	euthos	PaleoDB	42.8	-100.8	NorthAmerica	United_States	11.6	11.6
Canidae	Paratomarctus	euthos	NA	18268	Paratomarctus	euthos	PaleoDB	43.4	-100.6	NorthAmerica	United_States	11.7	11.7
Canidae	Paratomarctus	euthos	NA	18200	Paratomarctus	euthos	PaleoDB	43.2	-100.7	NorthAmerica	United_States	11.7	11.9
Canidae	Paratomarctus	euthos	NA	18306	Paratomarctus	euthos	PaleoDB	42.7	-102.5	NorthAmerica	United_States	11.7	12.3
Canidae	Paratomarctus	euthos	NA	18042	Paratomarctus	euthos	PaleoDB	42.8	-100.8	NorthAmerica	United_States	11.8	11.8
Canidae	Paratomarctus	euthos	NA	18087	Paratomarctus	euthos	PaleoDB	43.2	-100.7	NorthAmerica	United_States	11.8	12.3
Canidae	Paratomarctus	euthos	NA	18095	Paratomarctus	euthos	PaleoDB	42.7	-100	NorthAmerica	United_States	11.8	11.8
Canidae	Paratomarctus	euthos	NA	18134	Paratomarctus	euthos	PaleoDB	42.7	-100	NorthAmerica	United_States	11.8	11.8
Canidae	Paratomarctus	euthos	NA	18355	Paratomarctus	euthos	PaleoDB	35	-100.8	NorthAmerica	United_States	11.9	11.9
Canidae	Paratomarctus	euthos	NA	18056	Paratomarctus	euthos	PaleoDB	42.8	-100.8	NorthAmerica	United_States	11.9	12.3
Canidae	Paratomarctus	euthos	NA	18077	Paratomarctus	euthos	PaleoDB	42.8	-100.8	NorthAmerica	United_States	12	12
Canidae	Paratomarctus	euthos	10456	NA	Paratomarctus	euthos	NOW	42.6425	-100.064	NorthAmerica	United_States	12.1	12.5
Canidae	Paratomarctus	euthos	NA	18176	Paratomarctus	euthos	PaleoDB	42.8	-100.8	NorthAmerica	United_States	12.1	12.2
Canidae	Paratomarctus	euthos	NA	18217	Paratomarctus	euthos	PaleoDB	42.7	-100	NorthAmerica	United_States	12.2	12.3
Canidae	Paratomarctus	euthos	NA	18242	Paratomarctus	euthos	PaleoDB	42.7	-100	NorthAmerica	United_States	12.2	12.3
Canidae	Paratomarctus	euthos	NA	18244	Paratomarctus	euthos	PaleoDB	35	-100.8	NorthAmerica	United_States	12.2	12.3
Canidae	Paratomarctus	temerarius	10456	NA	Paratomarctus	temerarius	NOW	42.6425	-100.064	NorthAmerica	United_States	12.1	12.5
Canidae	Paratomarctus	temerarius	10641	NA	Paratomarctus	temerarius	NOW	35.3939	-117.944	NorthAmerica	United_States	12.1	12.5
Canidae	Paratomarctus	temerarius	10453	NA	Paratomarctus	temerarius	NOW	42.7844	-100.035	NorthAmerica	United_States	12.5	14.8
Canidae	Paratomarctus	temerarius	10454	NA	Paratomarctus	temerarius	NOW	42.8267	-97.6364	NorthAmerica	United_States	12.5	14.8
Canidae	Paratomarctus	temerarius	10455	NA	Paratomarctus	temerarius	NOW	42.7122	-99.7889	NorthAmerica	United_States	12.5	14.8
Canidae	Paratomarctus	temerarius	10323	NA	Paratomarctus	temerarius	NOW	41.5	-104.75	NorthAmerica	United_States	12.5	14.8
Canidae	Paratomarctus	temerarius	10639	NA	Paratomarctus	temerarius	NOW	35.0319	-117.04	NorthAmerica	United_States	12.5	14.8
Canidae	Paratomarctus	temerarius	11023	NA	Paratomarctus	temerarius	NOW	35.4581	-106.752	NorthAmerica	United_States	12.5	14.8
Canidae	Paratomarctus	temerarius	11033	NA	Paratomarctus	temerarius	NOW	36.1469	-106.243	NorthAmerica	United_States	12.5	14.8
Canidae	Paratomarctus	temerarius	11034	NA	Paratomarctus	temerarius	NOW	35.8247	-105.979	NorthAmerica	United_States	12.5	14.8
Canidae	Paratomarctus	temerarius	11038	NA	Paratomarctus	temerarius	NOW	36.3908	-106.044	NorthAmerica	United_States	12.5	14.8
Canidae	Paratomarctus	temerarius	NA	18424	Paratomarctus	temerarius	PaleoDB	41.3	-105.1	NorthAmerica	United_States	12.7	12.9
Canidae	Paratomarctus	temerarius	NA	19274	Paratomarctus	temerarius	PaleoDB	35.7	-107	NorthAmerica	United_States	13.1	16.7
Canidae	Paratomarctus	temerarius	NA	19519	Paratomarctus	temerarius	PaleoDB	36.5	-107	NorthAmerica	United_States	13.5	13.8
Canidae	Paratomarctus	temerarius	NA	19435	Paratomarctus	temerarius	PaleoDB	35.7	-107	NorthAmerica	United_States	13.5	13.5
Canidae	Paratomarctus	temerarius	NA	18894	Paratomarctus	temerarius	PaleoDB	46.4	-113.2	NorthAmerica	United_States	13.6	15.97
Canidae	Paratomarctus	temerarius	NA	19088	Paratomarctus	temerarius	PaleoDB	38.25	-117.9	NorthAmerica	United_States	13.6	15.97
Canidae	Paratomarctus	temerarius	NA	18164	Paratomarctus	temerarius	PaleoDB	42.9	-98.8	NorthAmerica	United_States	13.6	15.97
Canidae	Paratomarctus	temerarius	NA	18192	Paratomarctus	temerarius	PaleoDB	40.2	-101.1	NorthAmerica	United_States	13.6	15.97
Canidae	Paratomarctus	temerarius	NA	18275	Paratomarctus	temerarius	PaleoDB	40.238	-98.5271	NorthAmerica	United_States	13.6	15.97
Canidae	Paratomarctus	temerarius	NA	18284	Paratomarctus	temerarius	PaleoDB	42.7833	-100.033	NorthAmerica	United_States	13.6	15.97
Canidae	Paratomarctus	temerarius	NA	18442	Paratomarctus	temerarius	PaleoDB	42.8	-100.8	NorthAmerica	United_States	13.6	15.97
Canidae	Paratomarctus	temerarius	NA	18627	Paratomarctus	temerarius	PaleoDB	30.5	-95	NorthAmerica	United_States	13.6	15.97
Canidae	Paratomarctus	temerarius	NA	18803	Paratomarctus	temerarius	PaleoDB	45.9261	-111.295	NorthAmerica	United_States	13.6	15.97
Canidae	Paratomarctus	temerarius	NA	18109	Paratomarctus	temerarius	PaleoDB	42.8	-100.8	NorthAmerica	United_States	13.6	15.97
Canidae	Paratomarctus	temerarius	NA	18123	Paratomarctus	temerarius	PaleoDB	42.7	-100	NorthAmerica	United_States	13.6	15.97
Canidae	Paratomarctus	temerarius	NA	18124	Paratomarctus	temerarius	PaleoDB	42.7	-100	NorthAmerica	United_States	13.6	15.97
Canidae	Paratomarctus	temerarius	NA	18131	Paratomarctus	temerarius	PaleoDB	42.7	-100	NorthAmerica	United_States	13.6	15.97
Canidae	Paratomarctus	temerarius	NA	18144	Paratomarctus	temerarius	PaleoDB	42.7	-100	NorthAmerica	United_States	13.6	15.97
Canidae	Paratomarctus	temerarius	NA	18155	Paratomarctus	temerarius	PaleoDB	42.7	-100	NorthAmerica	United_States	13.6	15.97
Canidae	Paratomarctus	temerarius	NA	18172	Paratomarctus	temerarius	PaleoDB	42.8	-100.8	NorthAmerica	United_States	13.6	15.97
Canidae	Paratomarctus	temerarius	NA	18265	Paratomarctus	temerarius	PaleoDB	42.8	-100.8	NorthAmerica	United_States	13.6	15.97
Canidae	Paratomarctus	temerarius	NA	18272	Paratomarctus	temerarius	PaleoDB	42.8	-100.8	NorthAmerica	United_States	13.6	15.97
Canidae	Paratomarctus	temerarius	NA	18281	Paratomarctus	temerarius	PaleoDB	42.8	-100.8	NorthAmerica	United_States	13.6	15.97
Canidae	Paratomarctus	temerarius	NA	18665	Paratomarctus	temerarius	PaleoDB	30.5	-95	NorthAmerica	United_States	13.6	15.97
Canidae	Paratomarctus	temerarius	NA	19157	Paratomarctus	temerarius	PaleoDB	34.8	-117	NorthAmerica	United_States	13.6	15.97
Canidae	Paratomarctus	temerarius	NA	19287	Paratomarctus	temerarius	PaleoDB	36.5	-107	NorthAmerica	United_States	13.6	15.97
Canidae	Paratomarctus	temerarius	NA	19362	Paratomarctus	temerarius	PaleoDB	34.8	-117	NorthAmerica	United_States	13.6	15.97
Canidae	Paratomarctus	temerarius	NA	19535	Paratomarctus	temerarius	PaleoDB	35.5	-106.2	NorthAmerica	United_States	13.6	15.97
Canidae	Paratomarctus	temerarius	NA	19542	Paratomarctus	temerarius	PaleoDB	35.3	-118.5	NorthAmerica	United_States	13.6	15.97
Canidae	Paratomarctus	temerarius	NA	59059	Paratomarctus	temerarius	PaleoDB	35.4654	-118.912	NorthAmerica	United_States	13.65	15.97
Canidae	Paratomarctus	temerarius	NA	18261	Paratomarctus	temerarius	PaleoDB	42.6	-98	NorthAmerica	United_States	13.8	13.8
Canidae	Paratomarctus	temerarius	NA	19520	Paratomarctus	temerarius	PaleoDB	36.5	-107	NorthAmerica	United_States	13.9	14
Canidae	Paratomarctus	temerarius	NA	19364	Paratomarctus	temerarius	PaleoDB	35.05	-117.067	NorthAmerica	United_States	14	14
Canidae	Paratomarctus	temerarius	NA	19366	Paratomarctus	temerarius	PaleoDB	34.8	-117	NorthAmerica	United_States	14	14.2
Canidae	Paratomarctus	temerarius	NA	19422	Paratomarctus	temerarius	PaleoDB	34.8	-117	NorthAmerica	United_States	14	14.2
Canidae	Paratomarctus	temerarius	NA	19522	Paratomarctus	temerarius	PaleoDB	34.8	-117	NorthAmerica	United_States	14	14
Canidae	Paratomarctus	temerarius	NA	19556	Paratomarctus	temerarius	PaleoDB	34.8	-117	NorthAmerica	United_States	14	14.2
Canidae	Paratomarctus	temerarius	NA	19432	Paratomarctus	temerarius	PaleoDB	34.8	-117	NorthAmerica	United_States	14.1	14.2
Canidae	Paratomarctus	temerarius	NA	19457	Paratomarctus	temerarius	PaleoDB	34.8	-117	NorthAmerica	United_States	14.1	14.4
Canidae	Paratomarctus	temerarius	NA	19463	Paratomarctus	temerarius	PaleoDB	34.8	-117	NorthAmerica	United_States	14.1	14.4
Canidae	Paratomarctus	temerarius	NA	19548	Paratomarctus	temerarius	PaleoDB	34.8	-117	NorthAmerica	United_States	14.3	14.4
Canidae	Paratomarctus	temerarius	NA	19568	Paratomarctus	temerarius	PaleoDB	34.8	-117	NorthAmerica	United_States	14.3	14.7
Canidae	Paratomarctus	temerarius	10057	NA	Paratomarctus	temerarius	NOW	34.7653	-119.236	NorthAmerica	United_States	14.8	16
Canidae	Paratomarctus	temerarius	10533	NA	Paratomarctus	temerarius	NOW	30.22	-96.42	NorthAmerica	United_States	14.8	16
Canidae	Paratomarctus	temerarius	10534	NA	Paratomarctus	temerarius	NOW	30.6711	-95.0531	NorthAmerica	United_States	14.8	16
Canidae	Paratomarctus	temerarius	10674	NA	Paratomarctus	temerarius	NOW	38.5861	-117.926	NorthAmerica	United_States	14.8	16
Canidae	Paratomarctus	temerarius	10638	NA	Paratomarctus	temerarius	NOW	35.0322	-117.053	NorthAmerica	United_States	14.8	16
Canidae	Paratomarctus	temerarius	10841	NA	Paratomarctus	temerarius	NOW	46.5689	-111.17	NorthAmerica	United_States	14.8	16
Canidae	Paratomarctus	temerarius	10865	NA	Paratomarctus	temerarius	NOW	45.6667	-111.3	NorthAmerica	United_States	14.8	16
Canidae	Paratomarctus	temerarius	10868	NA	Paratomarctus	temerarius	NOW	46.6267	-113.131	NorthAmerica	United_States	14.8	16
Canidae	Paratomarctus	temerarius	10920	NA	Paratomarctus	temerarius	NOW	43.4736	-117.781	NorthAmerica	United_States	14.8	16
Canidae	Paratomarctus	temerarius	NA	19056	Paratomarctus	temerarius	PaleoDB	43.6	-117.5	NorthAmerica	United_States	15.5	15.6
Canidae	Paratomarctus	temerarius	NA	18642	Paratomarctus	temerarius	PaleoDB	30.5	-95	NorthAmerica	United_States	18.6	18.7
Canidae	Philotrox	condoni	NA	17532	Philotrox	condoni	PaleoDB	43	-104.5	NorthAmerica	United_States	25.2	25.2
Canidae	Philotrox	condoni	NA	17537	Philotrox	condoni	PaleoDB	44.6667	-119.65	NorthAmerica	United_States	25.7	25.9
Canidae	Philotrox	condoni	NA	17611	Philotrox	condoni	PaleoDB	43.3	-102.5	NorthAmerica	United_States	26.3	30.8
Canidae	Philotrox	condoni	NA	17635	Philotrox	condoni	PaleoDB	43.3	-102.5	NorthAmerica	United_States	26.3	30.8
Canidae	Philotrox	condoni	NA	17641	Philotrox	condoni	PaleoDB	43.3	-102.5	NorthAmerica	United_States	26.3	30.8
Canidae	Philotrox	condoni	NA	17644	Philotrox	condoni	PaleoDB	43.3	-102.5	NorthAmerica	United_States	26.3	30.8
Canidae	Philotrox	condoni	NA	17592	Philotrox	condoni	PaleoDB	43.5	-101.9	NorthAmerica	United_States	26.3	30.8
Canidae	Philotrox	condoni	NA	17618	Philotrox	condoni	PaleoDB	43.3	-102.5	NorthAmerica	United_States	26.3	30.8
Canidae	Philotrox	condoni	10307	NA	Philotrox	condoni	NOW	42.6719	-104.756	NorthAmerica	United_States	28.1	30
Canidae	Philotrox	condoni	10390	NA	Philotrox	condoni	NOW	43.3897	-102.465	NorthAmerica	United_States	28.1	30
Canidae	Philotrox	condoni	10391	NA	Philotrox	condoni	NOW	43.0833	-102.333	NorthAmerica	United_States	28.1	30
Canidae	Philotrox	condoni	10908	NA	Philotrox	condoni	NOW	44.9308	-123.029	NorthAmerica	United_States	28.1	30
Canidae	Phlaocyon	achoros	10550	NA	Phlaocyon	achoros	NOW	28.6419	-82.4275	NorthAmerica	United_States	19.5	23
Canidae	Phlaocyon	achoros	NA	17764	Phlaocyon	achoros	PaleoDB	29.8	-82.1	NorthAmerica	United_States	23	23.1
Canidae	Phlaocyon	annectens	10429	NA	Phlaocyon	annectens	NOW	42.4172	-103.727	NorthAmerica	United_States	18.8	19.5
Canidae	Phlaocyon	annectens	10426	NA	Phlaocyon	annectens	NOW	42.4186	-103.801	NorthAmerica	United_States	19.5	23
Canidae	Phlaocyon	annectens	10360	NA	Phlaocyon	annectens	NOW	40.5339	-108.217	NorthAmerica	United_States	19.5	23
Canidae	Phlaocyon	annectens	11099	NA	Phlaocyon	annectens	NOW	29.1667	-103.5	NorthAmerica	United_States	19.5	23
Canidae	Phlaocyon	annectens	NA	17744	Phlaocyon	annectens	PaleoDB	42.4	-103.8	NorthAmerica	United_States	20.8	20.9
Canidae	Phlaocyon	annectens	NA	22641	Phlaocyon	annectens	PaleoDB	42.4167	-103.867	NorthAmerica	United_States	20.8	20.9
Canidae	Phlaocyon	annectens	NA	17854	Phlaocyon	annectens	PaleoDB	43	-104.5	NorthAmerica	United_States	20.8	21.1
Canidae	Phlaocyon	annectens	NA	17768	Phlaocyon	annectens	PaleoDB	29.2	-103.2	NorthAmerica	United_States	21	21.1
Canidae	Phlaocyon	annectens	NA	17769	Phlaocyon	annectens	PaleoDB	29.2	-103.2	NorthAmerica	United_States	21	21
Canidae	Phlaocyon	annectens	NA	17773	Phlaocyon	annectens	PaleoDB	29.2	-103.2	NorthAmerica	United_States	21	21.1
Canidae	Phlaocyon	annectens	NA	17774	Phlaocyon	annectens	PaleoDB	29.2	-103.2	NorthAmerica	United_States	21	21.1
Canidae	Phlaocyon	annectens	NA	17775	Phlaocyon	annectens	PaleoDB	29.2	-103.2	NorthAmerica	United_States	21	21.1
Canidae	Phlaocyon	Genus_Only	NA	18597	Phlaocyon	sp.	PaleoDB	29.7	-82.6	NorthAmerica	United_States	15.97	20.43
Canidae	Phlaocyon	Genus_Only	NA	167830	Phlaocyon	sp.	PaleoDB	33.8261	-117.714	NorthAmerica	United_States	15.97	20.43
Canidae	Phlaocyon	Genus_Only	NA	167841	Phlaocyon	sp.	PaleoDB	33.7797	-117.734	NorthAmerica	United_States	15.97	20.43
Canidae	Phlaocyon	Genus_Only	NA	167842	Phlaocyon	sp.	PaleoDB	33.7797	-117.734	NorthAmerica	United_States	15.97	20.43
Canidae	Phlaocyon	Genus_Only	10554	NA	Phlaocyon	indet.	NOW	28.1333	-81.6317	NorthAmerica	United_States	16	17.5
Canidae	Phlaocyon	Genus_Only	10043	NA	Phlaocyon	indet.	NOW	38.5556	-121.469	NorthAmerica	United_States	17.5	18.8
Canidae	Phlaocyon	Genus_Only	10430	NA	Phlaocyon	indet.	NOW	42.4447	-103.729	NorthAmerica	United_States	18.8	19.5
Canidae	Phlaocyon	Genus_Only	NA	18512	Phlaocyon	sp.	PaleoDB	29.9	-82.1	NorthAmerica	United_States	18.9	18.9
Canidae	Phlaocyon	Genus_Only	NA	167849	Phlaocyon	sp.	PaleoDB	33.7292	-117.721	NorthAmerica	United_States	20.43	30.8
Canidae	Phlaocyon	Genus_Only	NA	28043	Phlaocyon	sp.	PaleoDB	41.7	-103.667	NorthAmerica	United_States	21.5	21.6
Canidae	Phlaocyon	Genus_Only	NA	17805	Phlaocyon	sp.	PaleoDB	42.2	-103.1	NorthAmerica	United_States	21.6	21.6
Canidae	Phlaocyon	Genus_Only	NA	17819	Phlaocyon	sp.	PaleoDB	42.4	-103.8	NorthAmerica	United_States	22.6	22.6
Canidae	Phlaocyon	latidens	NA	93078	Phlaocyon	latidens	PaleoDB	44.6667	-119.633	NorthAmerica	United_States	20.43	30.8
Canidae	Phlaocyon	latidens	10907	NA	Phlaocyon	latidens	NOW	44.6647	-119.668	NorthAmerica	United_States	28.1	30
Canidae	Phlaocyon	latidens	NA	17508	Phlaocyon	latidens	PaleoDB	44.6667	-119.633	NorthAmerica	United_States	28.4	28.6
Canidae	Phlaocyon	latidens	10906	NA	Phlaocyon	latidens	NOW	44.9308	-123.029	NorthAmerica	United_States	30	31.4
Canidae	Phlaocyon	latidens	NA	17349	Phlaocyon	latidens	PaleoDB	44.6	-119.617	NorthAmerica	United_States	30.8	33.3
Canidae	Phlaocyon	leucosteus	NA	17964	Phlaocyon	leucosteus	PaleoDB	40.8	-103.1	NorthAmerica	United_States	15.97	20.43
Canidae	Phlaocyon	leucosteus	NA	17886	Phlaocyon	leucosteus	PaleoDB	42	-104.2	NorthAmerica	United_States	15.97	20.43
Canidae	Phlaocyon	leucosteus	NA	167863	Phlaocyon	leucosteus	PaleoDB	42.2653	-104.046	NorthAmerica	United_States	15.97	20.43
Canidae	Phlaocyon	leucosteus	10436	NA	Phlaocyon	leucosteus	NOW	42.3997	-103.031	NorthAmerica	United_States	16	17.5
Canidae	Phlaocyon	leucosteus	10321	NA	Phlaocyon	leucosteus	NOW	41.1456	-104.802	NorthAmerica	United_States	16	17.5
Canidae	Phlaocyon	leucosteus	10433	NA	Phlaocyon	leucosteus	NOW	42.7508	-102.022	NorthAmerica	United_States	17.5	18.8
Canidae	Phlaocyon	leucosteus	10357	NA	Phlaocyon	leucosteus	NOW	40.9017	-103.27	NorthAmerica	United_States	17.5	18.8
Canidae	Phlaocyon	leucosteus	NA	17991	Phlaocyon	leucosteus	PaleoDB	42.8	-103.1	NorthAmerica	United_States	18.4	18.4
Canidae	Phlaocyon	leucosteus	10426	NA	Phlaocyon	leucosteus	NOW	42.4186	-103.801	NorthAmerica	United_States	19.5	23
Canidae	Phlaocyon	leucosteus	10546	NA	Phlaocyon	leucosteus	NOW	29.6167	-82.9667	NorthAmerica	United_States	19.5	28.1
Canidae	Phlaocyon	leucosteus	NA	17865	Phlaocyon	leucosteus	PaleoDB	42.75	-102.017	NorthAmerica	United_States	19.9	20
Canidae	Phlaocyon	leucosteus	NA	17891	Phlaocyon	leucosteus	PaleoDB	42.8	-103.1	NorthAmerica	United_States	19.9	19.9
Canidae	Phlaocyon	leucosteus	NA	18009	Phlaocyon	leucosteus	PaleoDB	42.8	-100.8	NorthAmerica	United_States	19.9	20.1
Canidae	Phlaocyon	leucosteus	NA	17842	Phlaocyon	leucosteus	PaleoDB	42.2	-103.1	NorthAmerica	United_States	20.43	24.8
Canidae	Phlaocyon	leucosteus	NA	17837	Phlaocyon	leucosteus	PaleoDB	30.3	-83	NorthAmerica	United_States	21.7	21.8
Canidae	Phlaocyon	mariae	10433	NA	Phlaocyon	mariae	NOW	42.7508	-102.022	NorthAmerica	United_States	17.5	18.8
Canidae	Phlaocyon	mariae	NA	17865	Phlaocyon	mariae	PaleoDB	42.75	-102.017	NorthAmerica	United_States	19.9	20
Canidae	Phlaocyon	marslandensis	10433	NA	Phlaocyon	marslandensis	NOW	42.7508	-102.022	NorthAmerica	United_States	17.5	18.8
Canidae	Phlaocyon	marslandensis	NA	17875	Phlaocyon	marslandensis	PaleoDB	42.2	-103.1	NorthAmerica	United_States	19.5	19.5
Canidae	Phlaocyon	marslandensis	NA	17888	Phlaocyon	marslandensis	PaleoDB	42.7	-102.5	NorthAmerica	United_States	19.5	19.5
Canidae	Phlaocyon	marslandensis	NA	17932	Phlaocyon	marslandensis	PaleoDB	42.2	-103.1	NorthAmerica	United_States	19.5	19.5
Canidae	Phlaocyon	marslandensis	NA	17948	Phlaocyon	marslandensis	PaleoDB	42.2	-103.1	NorthAmerica	United_States	19.5	19.5
Canidae	Phlaocyon	marslandensis	NA	17949	Phlaocyon	marslandensis	PaleoDB	42.2	-103.1	NorthAmerica	United_States	19.5	19.5
Canidae	Phlaocyon	minor	NA	18617	Phlaocyon	minor	PaleoDB	30.1	-96.1	NorthAmerica	United_States	15.97	20.43
Canidae	Phlaocyon	minor	10529	NA	Phlaocyon	minor	NOW	30.1731	-96.6714	NorthAmerica	United_States	17.5	18.8
Canidae	Phlaocyon	minor	10313	NA	Phlaocyon	minor	NOW	41.6914	-104.744	NorthAmerica	United_States	18.8	19.5
Canidae	Phlaocyon	minor	10316	NA	Phlaocyon	minor	NOW	41.6822	-104.731	NorthAmerica	United_States	18.8	19.5
Canidae	Phlaocyon	minor	10426	NA	Phlaocyon	minor	NOW	42.4186	-103.801	NorthAmerica	United_States	19.5	23
Canidae	Phlaocyon	minor	10315	NA	Phlaocyon	minor	NOW	42.9081	-104.422	NorthAmerica	United_States	19.5	23
Canidae	Phlaocyon	minor	NA	17750	Phlaocyon	minor	PaleoDB	43.3	-102.5	NorthAmerica	United_States	20.7	22.1
Canidae	Phlaocyon	minor	NA	17793	Phlaocyon	minor	PaleoDB	42	-104.2	NorthAmerica	United_States	20.7	20.7
Canidae	Phlaocyon	minor	NA	17835	Phlaocyon	minor	PaleoDB	42	-104.2	NorthAmerica	United_States	20.7	20.9
Canidae	Phlaocyon	minor	NA	17838	Phlaocyon	minor	PaleoDB	43	-104.5	NorthAmerica	United_States	20.7	22.8
Canidae	Phlaocyon	minor	NA	17854	Phlaocyon	minor	PaleoDB	43	-104.5	NorthAmerica	United_States	20.8	21.1
Canidae	Phlaocyon	minor	NA	17788	Phlaocyon	minor	PaleoDB	42.1	-105	NorthAmerica	United_States	20.9	20.9
Canidae	Phlaocyon	minor	NA	17833	Phlaocyon	minor	PaleoDB	42.62	-104.4	NorthAmerica	United_States	20.9	20.9
Canidae	Phlaocyon	minor	NA	17846	Phlaocyon	minor	PaleoDB	42.4	-103.8	NorthAmerica	United_States	21.4	21.5
Canidae	Phlaocyon	minor	NA	17745	Phlaocyon	minor	PaleoDB	43.1796	-102.295	NorthAmerica	United_States	21.9	22
Canidae	Phlaocyon	minor	10394	NA	Phlaocyon	minor	NOW	43.18	-102.42	NorthAmerica	United_States	23	28.1
Canidae	Phlaocyon	minor	10399	NA	Phlaocyon	minor	NOW	43.0581	-99.8186	NorthAmerica	United_States	23	28.1
Canidae	Phlaocyon	minor	NA	17723	Phlaocyon	minor	PaleoDB	43.0667	-99.8333	NorthAmerica	United_States	24.8	26.3
Canidae	Phlaocyon	minor	NA	17532	Phlaocyon	minor	PaleoDB	43	-104.5	NorthAmerica	United_States	25.2	25.2
Canidae	Phlaocyon	minor	10307	NA	Phlaocyon	minor	NOW	42.6719	-104.756	NorthAmerica	United_States	28.1	30
Canidae	Phlaocyon	multicuspus	10313	NA	Phlaocyon	multicuspis	NOW	41.6914	-104.744	NorthAmerica	United_States	18.8	19.5
Canidae	Phlaocyon	multicuspus	NA	17821	Phlaocyon	multicuspus	PaleoDB	43	-104.5	NorthAmerica	United_States	22.5	22.6
Canidae	Phlaocyon	taylori	NA	167853	Phlaocyon	taylori	PaleoDB	33.5992	-117.612	NorthAmerica	United_States	20.43	30.8
Canidae	Phlaocyon	taylori	NA	167848	Phlaocyon	taylori	PaleoDB	33.7292	-117.721	NorthAmerica	United_States	20.43	30.8
Canidae	Phlaocyon	taylori	10547	NA	Phlaocyon	taylori	NOW	28.0581	-82.3572	NorthAmerica	United_States	23	28.1
Canidae	Phlaocyon	taylori	NA	17476	Phlaocyon	taylori	PaleoDB	28.5	-82.2	NorthAmerica	United_States	24.7	24.8
Canidae	Phlaocyon	taylori	NA	17487	Phlaocyon	taylori	PaleoDB	27.9	-82.1	NorthAmerica	United_States	24.8	30.8
Canidae	Phlaocyon	taylori	10041	NA	Phlaocyon	taylori	NOW	33.7169	-117.696	NorthAmerica	United_States	28.1	30
Canidae	Phlaocyon	yatkolai	10433	NA	Phlaocyon	yatkolai	NOW	42.7508	-102.022	NorthAmerica	United_States	17.5	18.8
Canidae	Phlaocyon	yatkolai	NA	17989	Phlaocyon	yatkolai	PaleoDB	42.2	-103.1	NorthAmerica	United_States	19.9	20
Canidae	Protepicyon	raki	10639	NA	Protepicyon	raki	NOW	35.0319	-117.04	NorthAmerica	United_States	12.5	14.8
Canidae	Protepicyon	raki	NA	19432	Protepicyon	raki	PaleoDB	34.8	-117	NorthAmerica	United_States	14.1	14.2
Canidae	Protepicyon	raki	NA	19457	Protepicyon	raki	PaleoDB	34.8	-117	NorthAmerica	United_States	14.1	14.4
Canidae	Protepicyon	raki	NA	19458	Protepicyon	raki	PaleoDB	34.8	-117	NorthAmerica	United_States	14.1	14.2
Canidae	Protepicyon	raki	NA	19463	Protepicyon	raki	PaleoDB	34.8	-117	NorthAmerica	United_States	14.1	14.4
Canidae	Protepicyon	raki	NA	19548	Protepicyon	raki	PaleoDB	34.8	-117	NorthAmerica	United_States	14.3	14.4
Canidae	Protepicyon	raki	10638	NA	Protepicyon	raki	NOW	35.0322	-117.053	NorthAmerica	United_States	14.8	16
Canidae	Protepicyon	raki	11022	NA	Protepicyon	raki	NOW	35.5928	-106.67	NorthAmerica	United_States	14.8	16
Canidae	Protocyon	troglodytes	NA	92814	Protocyon	troglodytes	PaleoDB	-21.1333	-56.5833	SouthAmerica	Brazil	0	2.588
Canidae	Protocyon	troglodytes	NA	148309	Protocyon	troglodytes	PaleoDB	-5.66667	-37.8333	SouthAmerica	Brazil	0	0.126
Canidae	Protocyon	troglodytes	NA	133630	Protocyon	orcesi	PaleoDB	-2.224	-80.925	SouthAmerica	Ecuador	0.012	0.781
Canidae	Protocyon	troglodytes	NA	63515	Protocyon	sp.	PaleoDB	10.7947	-72.2392	SouthAmerica	Venezuela	0.012	0.126
Canidae	Protocyon	troglodytes	NA	145366	Protocyon	sp.	PaleoDB	10.795	-72.2392	SouthAmerica	Venezuela	0.012	0.126
Canidae	Protocyon	troglodytes	NA	63515	Protocyon	troglodytes	PaleoDB	10.7947	-72.2392	SouthAmerica	Venezuela	0.012	0.126
Canidae	Protocyon	troglodytes	NA	145366	Protocyon	troglodytes	PaleoDB	10.795	-72.2392	SouthAmerica	Venezuela	0.012	0.126
Canidae	Protocyon	troglodytes	27715	NA	Protocyon	indet.	NOW	10.7953	-72.2392	SouthAmerica	Venezuela	0.0255	0.02798
Canidae	Protocyon	troglodytes	27715	NA	Protocyon	troglodytes	NOW	10.7953	-72.2392	SouthAmerica	Venezuela	0.0255	0.02798
Canidae	Protocyon	troglodytes	NA	140159	Protocyon	troglodytes	PaleoDB	-31.25	-57	SouthAmerica	Uruguay	0.043	0.12
Canidae	Protocyon	troglodytes	NA	142016	Protocyon	tarijensis	PaleoDB	-21.5	-64.75	SouthAmerica	Bolivia	0.781	2.588
Canidae	Protomarctus	optatus	NA	19103	Protomarctus	optatus	PaleoDB	41.1	-117.8	NorthAmerica	United_States	13.6	15.97
Canidae	Protomarctus	optatus	NA	19510	Protomarctus	optatus	PaleoDB	34.8	-117	NorthAmerica	United_States	13.6	15.97
Canidae	Protomarctus	optatus	NA	19449	Protomarctus	optatus	PaleoDB	35.5	-106.2	NorthAmerica	United_States	15.3	15.3
Canidae	Protomarctus	optatus	NA	19188	Protomarctus	optatus	PaleoDB	35.7	-107	NorthAmerica	United_States	15.97	20.43
Canidae	Protomarctus	optatus	NA	17890	Protomarctus	optatus	PaleoDB	42.4	-103.8	NorthAmerica	United_States	15.97	20.43
Canidae	Protomarctus	optatus	NA	17918	Protomarctus	optatus	PaleoDB	42.8	-103.1	NorthAmerica	United_States	15.97	20.43
Canidae	Protomarctus	optatus	NA	18012	Protomarctus	optatus	PaleoDB	42.4	-103.8	NorthAmerica	United_States	15.97	20.43
Canidae	Protomarctus	optatus	NA	18016	Protomarctus	optatus	PaleoDB	42.4	-103.8	NorthAmerica	United_States	15.97	20.43
Canidae	Protomarctus	optatus	10064	NA	Protomarctus	optatus	NOW	34.8514	-119.554	NorthAmerica	United_States	16	17.5
Canidae	Protomarctus	optatus	10065	NA	Protomarctus	optatus	NOW	35.4856	-118.89	NorthAmerica	United_States	16	17.5
Canidae	Protomarctus	optatus	10436	NA	Protomarctus	optatus	NOW	42.3997	-103.031	NorthAmerica	United_States	16	17.5
Canidae	Protomarctus	optatus	10437	NA	Protomarctus	optatus	NOW	42.175	-103.737	NorthAmerica	United_States	16	17.5
Canidae	Protomarctus	optatus	10438	NA	Protomarctus	optatus	NOW	42.1783	-103.755	NorthAmerica	United_States	16	17.5
Canidae	Protomarctus	optatus	10439	NA	Protomarctus	optatus	NOW	42.6539	-102.785	NorthAmerica	United_States	16	17.5
Canidae	Protomarctus	optatus	10319	NA	Protomarctus	optatus	NOW	42.4464	-107.557	NorthAmerica	United_States	16	17.5
Canidae	Protomarctus	optatus	10636	NA	Protomarctus	optatus	NOW	35.0322	-117.053	NorthAmerica	United_States	16	17.5
Canidae	Protomarctus	optatus	NA	19601	Protomarctus	optatus	PaleoDB	34.9	-119.5	NorthAmerica	United_States	16.6	18.7
Canidae	Protomarctus	optatus	NA	17872	Protomarctus	optatus	PaleoDB	42.4	-103.8	NorthAmerica	United_States	17.3	17.6
Canidae	Protomarctus	optatus	NA	17952	Protomarctus	optatus	PaleoDB	42.4	-103.8	NorthAmerica	United_States	17.3	17.3
Canidae	Protomarctus	optatus	NA	17987	Protomarctus	optatus	PaleoDB	42.4	-103.8	NorthAmerica	United_States	17.3	17.6
Canidae	Protomarctus	optatus	10357	NA	Protomarctus	optatus	NOW	40.9017	-103.27	NorthAmerica	United_States	17.5	18.8
Canidae	Protomarctus	optatus	11019	NA	Protomarctus	optatus	NOW	35.5	-106.75	NorthAmerica	United_States	17.5	18.8
Canidae	Protomarctus	optatus	NA	17907	Protomarctus	optatus	PaleoDB	42.8	-103.1	NorthAmerica	United_States	17.6	17.6
Canidae	Protomarctus	optatus	NA	17917	Protomarctus	optatus	PaleoDB	42.8	-103.1	NorthAmerica	United_States	17.6	17.6
Canidae	Protomarctus	optatus	NA	19151	Protomarctus	optatus	PaleoDB	35.3	-118.5	NorthAmerica	United_States	17.6	19.1
Canidae	Protomarctus	optatus	NA	18001	Protomarctus	optatus	PaleoDB	42.4	-103.8	NorthAmerica	United_States	17.6	17.6
Canidae	Protomarctus	optatus	NA	17920	Protomarctus	optatus	PaleoDB	42.4	-103.8	NorthAmerica	United_States	17.6	17.7
Canidae	Protomarctus	optatus	NA	17961	Protomarctus	optatus	PaleoDB	42.4	-103.8	NorthAmerica	United_States	17.6	17.6
Canidae	Protomarctus	optatus	NA	18000	Protomarctus	optatus	PaleoDB	42.4	-103.8	NorthAmerica	United_States	17.6	17.6
Canidae	Protomarctus	optatus	NA	18962	Protomarctus	optatus	PaleoDB	41.7	-119.7	NorthAmerica	United_States	17.9	18
Canidae	Protomarctus	optatus	NA	18873	Protomarctus	optatus	PaleoDB	43.2	-107.1	NorthAmerica	United_States	18.1	18.1
Canidae	Protomarctus	optatus	NA	19073	Protomarctus	optatus	PaleoDB	43.2	-108.2	NorthAmerica	United_States	18.2	18.3
Canidae	Protomarctus	optatus	NA	19075	Protomarctus	optatus	PaleoDB	43.2	-108.2	NorthAmerica	United_States	18.2	18.2
Canidae	Protomarctus	optatus	NA	17864	Protomarctus	optatus	PaleoDB	42.8	-103.1	NorthAmerica	United_States	18.5	20.2
Canidae	Protomarctus	optatus	NA	17906	Protomarctus	optatus	PaleoDB	42.8	-103.1	NorthAmerica	United_States	19.3	20
Canidae	Protomarctus	optatus	NA	19311	Protomarctus	optatus	PaleoDB	35.7	-107	NorthAmerica	United_States	19.6	20.7
Canidae	Protomarctus	optatus	NA	17965	Protomarctus	optatus	PaleoDB	40.9	-103.283	NorthAmerica	United_States	20	20
Canidae	Prototocyon	curvipalatus	27009	NA	Prototocyon	curvipalatus	NOW	30.7833	76.9167	Asia	India	0.63	2
Canidae	Psalidocyon	marianae	NA	17905	Psalidocyon	marianae	PaleoDB	42.1856	-103.733	NorthAmerica	United_States	13.6	15.97
Canidae	Psalidocyon	marianae	10441	NA	Psalidocyon	marianae	NOW	42.1608	-103.726	NorthAmerica	United_States	14.8	16
Canidae	Psalidocyon	marianae	11032	NA	Psalidocyon	marianae	NOW	35.9783	-105.988	NorthAmerica	United_States	14.8	16
Canidae	Psalidocyon	marianae	NA	19547	Psalidocyon	marianae	PaleoDB	35.5	-106.2	NorthAmerica	United_States	15.2	15.2
Canidae	Psalidocyon	marianae	NA	18004	Psalidocyon	marianae	PaleoDB	42.4	-103.8	NorthAmerica	United_States	15.97	20.43
Canidae	Psalidocyon	marianae	NA	17955	Psalidocyon	marianae	PaleoDB	42.4	-103.8	NorthAmerica	United_States	16.4	16.5
Canidae	Rhizocyon	oregonensis	NA	93078	Rhizocyon	oregonensis	PaleoDB	44.6667	-119.633	NorthAmerica	United_States	20.43	30.8
Canidae	Rhizocyon	oregonensis	NA	17537	Rhizocyon	oregonensis	PaleoDB	44.6667	-119.65	NorthAmerica	United_States	25.7	25.9
Canidae	Rhizocyon	oregonensis	10907	NA	Rhizocyon	oregonensis	NOW	44.6647	-119.668	NorthAmerica	United_States	28.1	30
Canidae	Rhizocyon	oregonensis	NA	17508	Rhizocyon	oregonensis	PaleoDB	44.6667	-119.633	NorthAmerica	United_States	28.4	28.6
Canidae	Sunkahetanka	geringensis	NA	17605	Sunkahetanka	geringensis	PaleoDB	43.5	-101.9	NorthAmerica	United_States	25.1	26.3
Canidae	Sunkahetanka	geringensis	NA	17598	Sunkahetanka	geringensis	PaleoDB	41.7	-103.1	NorthAmerica	United_States	26.2	26.3
Canidae	Sunkahetanka	geringensis	NA	17634	Sunkahetanka	geringensis	PaleoDB	43.3	-102.5	NorthAmerica	United_States	26.3	30.8
Canidae	Sunkahetanka	geringensis	NA	17636	Sunkahetanka	geringensis	PaleoDB	43.3	-102.5	NorthAmerica	United_States	26.3	30.8
Canidae	Sunkahetanka	geringensis	NA	17641	Sunkahetanka	geringensis	PaleoDB	43.3	-102.5	NorthAmerica	United_States	26.3	30.8
Canidae	Sunkahetanka	geringensis	10424	NA	Sunkahetanka	geringensis	NOW	41.615	-103.251	NorthAmerica	United_States	28.1	30
Canidae	Sunkahetanka	geringensis	10391	NA	Sunkahetanka	geringensis	NOW	43.0833	-102.333	NorthAmerica	United_States	28.1	30
Canidae	Sunkahetanka	geringensis	10418	NA	Sunkahetanka	geringensis	NOW	40.8099	-96.6753	NorthAmerica	United_States	28.1	30
Canidae	Tephrocyon	rurestris	NA	19017	Tephrocyon	rurestris	PaleoDB	43.6	-117.5	NorthAmerica	United_States	14.7	14.7
Canidae	Tephrocyon	rurestris	10057	NA	Tephrocyon	rurestris	NOW	34.7653	-119.236	NorthAmerica	United_States	14.8	16
Canidae	Tephrocyon	rurestris	10916	NA	Tephrocyon	rurestris	NOW	44.4922	-119.536	NorthAmerica	United_States	14.8	16
Canidae	Tephrocyon	rurestris	10920	NA	Tephrocyon	rurestris	NOW	43.4736	-117.781	NorthAmerica	United_States	14.8	16
Canidae	Tephrocyon	rurestris	NA	19019	Tephrocyon	rurestris	PaleoDB	43.6	-117.5	NorthAmerica	United_States	15.6	15.7
Canidae	Tephrocyon	rurestris	NA	19027	Tephrocyon	rurestris	PaleoDB	44.5	-119.3	NorthAmerica	United_States	15.6	15.7
Canidae	Theriodictis	floriadanus	NA	20384	Theriodictis	floridanus	PaleoDB	29	-82.68	NorthAmerica	United_States	1.8	4.9
Canidae	Theriodictis	floriadanus	10583	NA	Theriodictis	floriadanus	NOW	28.1333	-81.6317	NorthAmerica	United_States	1.9	2.5
Canidae	Theriodictis	floriadanus	10588	NA	Theriodictis	floriadanus	NOW	27.3667	-82.45	NorthAmerica	United_States	1.9	2.5
Canidae	Theriodictis	floriadanus	NA	19753	Theriodictis	floridanus	PaleoDB	27.3667	-82.45	NorthAmerica	United_States	3.6	3.7
Canidae	Theriodictis	proplatensis	NA	142016	Canis	proplatensis	PaleoDB	-21.5	-64.75	SouthAmerica	Bolivia	0.781	2.588
Canidae	Theriodictis	tarijensis	NA	59978	Theriodictis	sp.	PaleoDB	-31.1103	-50.9794	SouthAmerica	Brazil	0.012	0.126
Canidae	Theriodictis	tarijensis	NA	70673	Theriodictis	tarijensis	PaleoDB	-21.5333	-64.7333	SouthAmerica	Bolivia	0.781	2.588
Canidae	Tomarctus	brevirostris	10537	NA	Aelurodon	francisi	NOW	30.345	-96.0317	NorthAmerica	United_States	12.5	14.8
Canidae	Tomarctus	brevirostris	10371	NA	Tomarctus	brevirostris	NOW	39.7392	-104.985	NorthAmerica	United_States	12.5	14.8
Canidae	Tomarctus	brevirostris	10372	NA	Tomarctus	brevirostris	NOW	40.8153	-104.066	NorthAmerica	United_States	12.5	14.8
Canidae	Tomarctus	brevirostris	10537	NA	Tomarctus	brevirostris	NOW	30.345	-96.0317	NorthAmerica	United_States	12.5	14.8
Canidae	Tomarctus	brevirostris	NA	17905	Tomarctus	brevirostris	PaleoDB	42.1856	-103.733	NorthAmerica	United_States	13.6	15.97
Canidae	Tomarctus	brevirostris	NA	181725	Tomarctus	brevirostris	PaleoDB	39.2	-117.9	NorthAmerica	United_States	13.6	15.97
Canidae	Tomarctus	brevirostris	NA	18649	Tomarctus	brevirostris	PaleoDB	30.3	-95.7	NorthAmerica	United_States	13.7	19.7
Canidae	Tomarctus	brevirostris	NA	18203	Tomarctus	brevirostris	PaleoDB	40.8	-104.2	NorthAmerica	United_States	13.7	13.8
Canidae	Tomarctus	brevirostris	NA	19598	Tomarctus	brevirostris	PaleoDB	34.8	-117	NorthAmerica	United_States	14.6	14.7
Canidae	Tomarctus	brevirostris	10056	NA	Tomarctus	brevirostris	NOW	34.7653	-119.245	NorthAmerica	United_States	14.8	16
Canidae	Tomarctus	brevirostris	10441	NA	Tomarctus	brevirostris	NOW	42.1608	-103.726	NorthAmerica	United_States	14.8	16
Canidae	Tomarctus	brevirostris	10370	NA	Tomarctus	brevirostris	NOW	40.8706	-103.921	NorthAmerica	United_States	14.8	16
Canidae	Tomarctus	brevirostris	10638	NA	Tomarctus	brevirostris	NOW	35.0322	-117.053	NorthAmerica	United_States	14.8	16
Canidae	Tomarctus	brevirostris	11032	NA	Tomarctus	brevirostris	NOW	35.9783	-105.988	NorthAmerica	United_States	14.8	16
Canidae	Tomarctus	brevirostris	NA	19547	Tomarctus	brevirostris	PaleoDB	35.5	-106.2	NorthAmerica	United_States	15.2	15.2
Canidae	Tomarctus	brevirostris	NA	19196	Tomarctus	brevirostris	PaleoDB	35.1	-120	NorthAmerica	United_States	15.7	15.7
Canidae	Tomarctus	brevirostris	NA	17880	Tomarctus	brevirostris	PaleoDB	42.4	-103.8	NorthAmerica	United_States	15.97	20.43
Canidae	Tomarctus	brevirostris	NA	17903	Tomarctus	brevirostris	PaleoDB	42.4	-103.8	NorthAmerica	United_States	15.97	20.43
Canidae	Tomarctus	brevirostris	NA	17904	Tomarctus	brevirostris	PaleoDB	42.4	-103.8	NorthAmerica	United_States	15.97	20.43
Canidae	Tomarctus	brevirostris	NA	17908	Tomarctus	brevirostris	PaleoDB	40.8	-104.2	NorthAmerica	United_States	15.97	20.43
Canidae	Tomarctus	brevirostris	NA	17956	Tomarctus	brevirostris	PaleoDB	42.4	-103.8	NorthAmerica	United_States	15.97	20.43
Canidae	Tomarctus	brevirostris	NA	17972	Tomarctus	brevirostris	PaleoDB	42.4	-103.8	NorthAmerica	United_States	15.97	20.43
Canidae	Tomarctus	brevirostris	NA	18011	Tomarctus	brevirostris	PaleoDB	42.4	-103.8	NorthAmerica	United_States	15.97	20.43
Canidae	Tomarctus	brevirostris	NA	18019	Tomarctus	brevirostris	PaleoDB	42.4	-103.8	NorthAmerica	United_States	15.97	20.43
Canidae	Tomarctus	brevirostris	NA	17955	Tomarctus	brevirostris	PaleoDB	42.4	-103.8	NorthAmerica	United_States	16.4	16.5
Canidae	Tomarctus	brevirostris	NA	18650	Tomarctus	brevirostris	PaleoDB	30.3	-95.7	NorthAmerica	United_States	17.2	17.3
Canidae	Tomarctus	brevirostris	10009	NA	Tomarctus	brevirostris	NOW	8.96667	-79.5333	NorthAmerica	Panama	17.5	18.8
Canidae	Tomarctus	brevirostris	NA	18725	Tomarctus	brevirostris	PaleoDB	9.1	-79.7	NorthAmerica	Panama	19.7	19.7
Canidae	Tomarctus	brevirostris	NA	17893	Tomarctus	brevirostris	PaleoDB	40.8	-104.2	NorthAmerica	United_States	19.7	19.7
Canidae	Tomarctus	Genus_Only	10406	NA	Tomarctus	indet.	NOW	43.0022	-102.387	NorthAmerica	United_States	10.1	12.1
Canidae	Tomarctus	Genus_Only	10324	NA	Tomarctus	indet.	NOW	42.3747	-107.033	NorthAmerica	United_States	12.1	14.8
Canidae	Tomarctus	Genus_Only	NA	181731	Tomarctus	sp.	PaleoDB	39.2	-117.9	NorthAmerica	United_States	13.6	15.97
Canidae	Tomarctus	Genus_Only	NA	52183	Tomarctus	sp.	PaleoDB	32.1167	-116.8	NorthAmerica	Mexico	13.65	15.97
Canidae	Tomarctus	Genus_Only	NA	19097	Tomarctus	sp.	PaleoDB	38.1	-117.3	NorthAmerica	United_States	13.7	13.7
Canidae	Tomarctus	Genus_Only	10557	NA	Tomarctus	indet.	NOW	29.9169	-84.9772	NorthAmerica	United_States	16	18.8
Canidae	Tomarctus	Genus_Only	10402	NA	Tomarctus	indet.	NOW	43.1328	-101.871	NorthAmerica	United_States	17.5	18.8
Canidae	Tomarctus	Genus_Only	10632	NA	Tomarctus	indet.	NOW	38.5556	-121.469	NorthAmerica	United_States	17.5	18.8
Canidae	Tomarctus	hippophaga	NA	19233	Tomarctus	hippophagus	PaleoDB	34.8	-117	NorthAmerica	United_States	5.332	23.03
Canidae	Tomarctus	hippophaga	10767	NA	Tomarctus	hippophaga	NOW	54.5	-105.681	NorthAmerica	Canada	12.5	14.8
Canidae	Tomarctus	hippophaga	NA	18758	Tomarctus	hippophaga	PaleoDB	49.2	-106.2	NorthAmerica	Canada	13.6	15.97
Canidae	Tomarctus	hippophaga	NA	18761	Tomarctus	hippophaga	PaleoDB	49.2	-106.2	NorthAmerica	Canada	13.6	15.97
Canidae	Tomarctus	hippophaga	NA	18769	Tomarctus	hippophaga	PaleoDB	49.2	-106.2	NorthAmerica	Canada	13.6	15.97
Canidae	Tomarctus	hippophaga	NA	18785	Tomarctus	hippophaga	PaleoDB	49.2	-106.2	NorthAmerica	Canada	13.6	15.97
Canidae	Tomarctus	hippophaga	NA	18788	Tomarctus	hippophaga	PaleoDB	49.2	-106.2	NorthAmerica	Canada	13.6	15.97
Canidae	Tomarctus	hippophaga	NA	18789	Tomarctus	hippophaga	PaleoDB	49.2	-106.2	NorthAmerica	Canada	13.6	15.97
Canidae	Tomarctus	hippophaga	NA	18793	Tomarctus	hippophaga	PaleoDB	49.2	-106.2	NorthAmerica	Canada	13.6	15.97
Canidae	Tomarctus	hippophaga	NA	18797	Tomarctus	hippophaga	PaleoDB	49.2	-106.2	NorthAmerica	Canada	13.6	15.97
Canidae	Tomarctus	hippophaga	NA	18798	Tomarctus	hippophaga	PaleoDB	49.2	-106.2	NorthAmerica	Canada	13.6	15.97
Canidae	Tomarctus	hippophaga	NA	18165	Tomarctus	hippophaga	PaleoDB	42.8	-100.8	NorthAmerica	United_States	13.6	15.97
Canidae	Tomarctus	hippophaga	NA	17905	Tomarctus	hippophaga	PaleoDB	42.1856	-103.733	NorthAmerica	United_States	13.6	15.97
Canidae	Tomarctus	hippophaga	NA	17976	Tomarctus	hippophaga	PaleoDB	42.6833	-102.85	NorthAmerica	United_States	13.6	15.97
Canidae	Tomarctus	hippophaga	NA	19392	Tomarctus	hippophaga	PaleoDB	34.3	-119	NorthAmerica	United_States	13.6	15.97
Canidae	Tomarctus	hippophaga	NA	19565	Tomarctus	hippophaga	PaleoDB	34.8	-117	NorthAmerica	United_States	13.6	15.97
Canidae	Tomarctus	hippophaga	NA	19581	Tomarctus	hippophaga	PaleoDB	34.8	-117	NorthAmerica	United_States	13.6	15.97
Canidae	Tomarctus	hippophaga	NA	19616	Tomarctus	hippophaga	PaleoDB	34.8	-117	NorthAmerica	United_States	13.6	15.97
Canidae	Tomarctus	hippophaga	10056	NA	Tomarctus	hippophaga	NOW	34.7653	-119.245	NorthAmerica	United_States	14.8	16
Canidae	Tomarctus	hippophaga	10441	NA	Tomarctus	hippophaga	NOW	42.1608	-103.726	NorthAmerica	United_States	14.8	16
Canidae	Tomarctus	hippophaga	10442	NA	Tomarctus	hippophaga	NOW	42.6903	-102.84	NorthAmerica	United_States	14.8	16
Canidae	Tomarctus	hippophaga	10637	NA	Tomarctus	hippophaga	NOW	35.0975	-116.62	NorthAmerica	United_States	14.8	16
Canidae	Tomarctus	hippophaga	10638	NA	Tomarctus	hippophaga	NOW	35.0322	-117.053	NorthAmerica	United_States	14.8	16
Canidae	Tomarctus	hippophaga	11032	NA	Tomarctus	hippophaga	NOW	35.9783	-105.988	NorthAmerica	United_States	14.8	16
Canidae	Tomarctus	hippophaga	NA	19557	Tomarctus	hippophaga	PaleoDB	34.8	-117	NorthAmerica	United_States	15	15.1
Canidae	Tomarctus	hippophaga	NA	19547	Tomarctus	hippophaga	PaleoDB	35.5	-106.2	NorthAmerica	United_States	15.2	15.2
Canidae	Tomarctus	hippophaga	NA	18759	Tomarctus	hippophaga	PaleoDB	49.2	-106.2	NorthAmerica	Canada	15.9	15.9
Canidae	Tomarctus	hippophaga	NA	18799	Tomarctus	hippophaga	PaleoDB	49.2	-106.2	NorthAmerica	Canada	15.9	15.9
Canidae	Tomarctus	hippophaga	NA	18004	Tomarctus	hippophaga	PaleoDB	42.4	-103.8	NorthAmerica	United_States	15.97	20.43
Canidae	Tomarctus	hippophaga	NA	17880	Tomarctus	hippophaga	PaleoDB	42.4	-103.8	NorthAmerica	United_States	15.97	20.43
Canidae	Tomarctus	hippophaga	NA	17903	Tomarctus	hippophaga	PaleoDB	42.4	-103.8	NorthAmerica	United_States	15.97	20.43
Canidae	Tomarctus	hippophaga	NA	17904	Tomarctus	hippophaga	PaleoDB	42.4	-103.8	NorthAmerica	United_States	15.97	20.43
Canidae	Tomarctus	hippophaga	NA	17909	Tomarctus	hippophaga	PaleoDB	42.8	-103.1	NorthAmerica	United_States	15.97	20.43
Canidae	Tomarctus	hippophaga	NA	17911	Tomarctus	hippophaga	PaleoDB	42.4	-103.8	NorthAmerica	United_States	15.97	20.43
Canidae	Tomarctus	hippophaga	NA	17919	Tomarctus	hippophaga	PaleoDB	42.4	-103.8	NorthAmerica	United_States	15.97	20.43
Canidae	Tomarctus	hippophaga	NA	17956	Tomarctus	hippophaga	PaleoDB	42.4	-103.8	NorthAmerica	United_States	15.97	20.43
Canidae	Tomarctus	hippophaga	NA	17971	Tomarctus	hippophaga	PaleoDB	42.4	-103.8	NorthAmerica	United_States	15.97	20.43
Canidae	Tomarctus	hippophaga	NA	17975	Tomarctus	hippophaga	PaleoDB	42.4	-103.8	NorthAmerica	United_States	15.97	20.43
Canidae	Tomarctus	hippophaga	NA	17999	Tomarctus	hippophaga	PaleoDB	42.8	-103.1	NorthAmerica	United_States	15.97	20.43
Canidae	Tomarctus	hippophaga	NA	18019	Tomarctus	hippophaga	PaleoDB	42.4	-103.8	NorthAmerica	United_States	15.97	20.43
Canidae	Tomarctus	hippophaga	NA	17955	Tomarctus	hippophaga	PaleoDB	42.4	-103.8	NorthAmerica	United_States	16.4	16.5
Canidae	Tomarctus	hippophaga	NA	19586	Tomarctus	hippophaga	PaleoDB	34.8	-117	NorthAmerica	United_States	16.7	17.1
Canidae	Tomarctus	hippophaga	NA	17979	Tomarctus	hippophaga	PaleoDB	42.8	-103.1	NorthAmerica	United_States	17.1	17.1
Canidae	Urocyon	cinereoargenteus	NA	93258	Urocyon	cinereoargenteus	PaleoDB	31.8833	-104.883	NorthAmerica	United_States	0	2.588
Canidae	Urocyon	cinereoargenteus	NA	93344	Urocyon	cinereoargenteus	PaleoDB	33.6833	-88.6	NorthAmerica	United_States	0	0.126
Canidae	Urocyon	cinereoargenteus	NA	104675	Urocyon	cinereoargenteus	PaleoDB	38.6281	-78.4147	NorthAmerica	United_States	0	0.012
Canidae	Urocyon	cinereoargenteus	NA	104689	Urocyon	cinereoargenteus	PaleoDB	37.3347	-80.6792	NorthAmerica	United_States	0	0.126
Canidae	Urocyon	cinereoargenteus	NA	150336	Urocyon	californicus	PaleoDB	34.0697	-118.349	NorthAmerica	United_States	0.012	0.3
Canidae	Urocyon	cinereoargenteus	NA	79630	Urocyon	cinereoargenteus	PaleoDB	34.4	-119.517	NorthAmerica	United_States	0.012	2.588
Canidae	Urocyon	cinereoargenteus	NA	93250	Urocyon	cinereoargenteus	PaleoDB	40.9167	-122.233	NorthAmerica	United_States	0.012	0.126
Canidae	Urocyon	cinereoargenteus	NA	73752	Urocyon	cinereoargenteus	PaleoDB	33.8953	-117.987	NorthAmerica	United_States	0.012	0.126
Canidae	Urocyon	cinereoargenteus	NA	74292	Urocyon	cinereoargenteus	PaleoDB	28.0833	-80.6	NorthAmerica	United_States	0.012	0.126
Canidae	Urocyon	cinereoargenteus	NA	74470	Urocyon	cinereoargenteus	PaleoDB	29.5667	-95.05	NorthAmerica	United_States	0.012	0.126
Canidae	Urocyon	cinereoargenteus	NA	20491	Urocyon	cinereoargenteus	PaleoDB	29.1	-82.3	NorthAmerica	United_States	0.012	0.3
Canidae	Urocyon	cinereoargenteus	NA	20573	Urocyon	cinereoargenteus	PaleoDB	29.6	-82.4167	NorthAmerica	United_States	0.012	0.126
Canidae	Urocyon	cinereoargenteus	NA	20594	Urocyon	cinereoargenteus	PaleoDB	29.8	-82.1	NorthAmerica	United_States	0.012	0.126
Canidae	Urocyon	cinereoargenteus	NA	20600	Urocyon	cinereoargenteus	PaleoDB	39	-86.5	NorthAmerica	United_States	0.012	0.126
Canidae	Urocyon	cinereoargenteus	NA	20634	Urocyon	cinereoargenteus	PaleoDB	29.1	-82.3	NorthAmerica	United_States	0.012	0.126
Canidae	Urocyon	cinereoargenteus	NA	20636	Urocyon	cinereoargenteus	PaleoDB	28.7167	-81.45	NorthAmerica	United_States	0.012	0.126
Canidae	Urocyon	cinereoargenteus	NA	20638	Urocyon	cinereoargenteus	PaleoDB	28.8	-82.2	NorthAmerica	United_States	0.012	0.126
Canidae	Urocyon	cinereoargenteus	NA	76060	Urocyon	cinereoargenteus	PaleoDB	31.5667	-108.4	NorthAmerica	United_States	0.012	0.126
Canidae	Urocyon	cinereoargenteus	NA	154722	Urocyon	cinereoargenteus	PaleoDB	25.7	-80.4	NorthAmerica	United_States	0.012	0.126
Canidae	Urocyon	cinereoargenteus	NA	154805	Urocyon	cinereoargenteus	PaleoDB	29.4075	-82.4764	NorthAmerica	United_States	0.012	0.126
Canidae	Urocyon	cinereoargenteus	NA	145366	Urocyon	cinereoargenteus	PaleoDB	10.795	-72.2392	SouthAmerica	Venezuela	0.012	0.126
Canidae	Urocyon	cinereoargenteus	NA	63515	Urocyon	cinereoargenteus	PaleoDB	10.7947	-72.2392	SouthAmerica	Venezuela	0.012	0.126
Canidae	Urocyon	cinereoargenteus	NA	155393	Urocyon	cinereoargenteus	PaleoDB	40.784	-122.282	NorthAmerica	United_States	0.0143	0.0261
Canidae	Urocyon	cinereoargenteus	NA	76059	Urocyon	cinereoargenteus	PaleoDB	32.3667	-104.45	NorthAmerica	United_States	0.02516	0.03359
Canidae	Urocyon	cinereoargenteus	27715	NA	Urocyon	cinereoargenteus	NOW	10.7953	-72.2392	SouthAmerica	Venezuela	0.0255	0.02798
Canidae	Urocyon	cinereoargenteus	NA	20400	Urocyon	cinereoargenteus	PaleoDB	27.7	-82.5	NorthAmerica	United_States	0.3	1.8
Canidae	Urocyon	cinereoargenteus	NA	13066	Urocyon	cinereoargenteus	PaleoDB	34.2	-84.8	NorthAmerica	United_States	0.3	0.3
Canidae	Urocyon	cinereoargenteus	NA	20477	Urocyon	cinereoargenteus	PaleoDB	39.3	-105.7	NorthAmerica	United_States	0.3	0.3
Canidae	Urocyon	cinereoargenteus	NA	20559	Urocyon	cinereoargenteus	PaleoDB	39.3	-105.7	NorthAmerica	United_States	0.3	0.3
Canidae	Urocyon	cinereoargenteus	NA	20283	Urocyon	cinereoargenteus	PaleoDB	21.8	-102.3	NorthAmerica	Mexico	0.4	0.4
Canidae	Urocyon	cinereoargenteus	NA	20290	Urocyon	cinereoargenteus	PaleoDB	36	-93.2	NorthAmerica	United_States	0.4	0.4
Canidae	Urocyon	cinereoargenteus	NA	65405	Urocyon	cinereoargenteus	PaleoDB	32.5592	-80.2925	NorthAmerica	United_States	0.4	0.4
Canidae	Urocyon	cinereoargenteus	NA	20354	Urocyon	cinereoargenteus	PaleoDB	39.8	-77.2	NorthAmerica	United_States	0.4	0.4
Canidae	Urocyon	cinereoargenteus	NA	20479	Urocyon	cinereoargenteus	PaleoDB	40.2	-75.3	NorthAmerica	United_States	0.4	0.4
Canidae	Urocyon	cinereoargenteus	NA	19927	Urocyon	cinereoargenteus	PaleoDB	37.2	-100.3	NorthAmerica	United_States	1.8	4.9
Canidae	Urocyon	citrinus	NA	20384	Urocyon	citrinus	PaleoDB	29	-82.68	NorthAmerica	United_States	1.8	4.9
Canidae	Urocyon	citrinus	10583	NA	Urocyon	citrinus	NOW	28.1333	-81.6317	NorthAmerica	United_States	1.9	2.5
Canidae	Urocyon	galushai	10656	NA	Urocyon	galushai	NOW	38.5556	-121.469	NorthAmerica	United_States	0.85	2.5
Canidae	Urocyon	galushai	NA	20122	Urocyon	galushai	PaleoDB	32.9	-117.1	NorthAmerica	United_States	1.8	1.9
Canidae	Urocyon	galushai	10985	NA	Urocyon	galushai	NOW	33.4485	-112.074	NorthAmerica	United_States	1.9	2.5
Canidae	Urocyon	galushai	11161	NA	Urocyon	galushai	NOW	34.97	-101.9	NorthAmerica	United_States	1.9	2.5
Canidae	Urocyon	galushai	11159	NA	Urocyon	galushai	NOW	32.5186	-96.3808	NorthAmerica	United_States	2.5	4.9
Canidae	Urocyon	galushai	NA	19656	Urocyon	galushai	PaleoDB	33	-109.6	NorthAmerica	United_States	3	3
Canidae	Urocyon	galushai	NA	20033	Urocyon	galushai	PaleoDB	34.8833	-101.633	NorthAmerica	United_States	3.3	3.3
Canidae	Urocyon	galushai	NA	20060	Urocyon	galushai	PaleoDB	32.7167	-100.917	NorthAmerica	United_States	3.4	3.4
Canidae	Urocyon	galushai	NA	20051	Urocyon	galushai	PaleoDB	31.5	-105.2	NorthAmerica	United_States	3.5	3.5
Canidae	Urocyon	Genus_Only	NA	20644	Urocyon	sp.	PaleoDB	36.1	-120.4	NorthAmerica	United_States	0.012	0.126
Canidae	Urocyon	Genus_Only	NA	85144	Urocyon	sp.	PaleoDB	36.5667	-110.65	NorthAmerica	United_States	0.012	0.126
Canidae	Urocyon	Genus_Only	NA	93141	Urocyon	sp.	PaleoDB	34.8833	-106.883	NorthAmerica	United_States	0.012	0.126
Canidae	Urocyon	Genus_Only	NA	93379	Urocyon	sp.	PaleoDB	38.2667	-90.3667	NorthAmerica	United_States	0.012	0.126
Canidae	Urocyon	Genus_Only	NA	20323	Urocyon	sp.	PaleoDB	33.6	-117.8	NorthAmerica	United_States	0.3	0.3
Canidae	Urocyon	Genus_Only	NA	20500	Urocyon	sp.	PaleoDB	42.7	-102.5	NorthAmerica	United_States	0.3	0.3
Canidae	Urocyon	Genus_Only	10505	NA	Urocyon	indet.	NOW	39.0558	-95.6894	NorthAmerica	United_States	0.85	2.5
Canidae	Urocyon	Genus_Only	10592	NA	Urocyon	indet.	NOW	28.1333	-81.6317	NorthAmerica	United_States	0.85	1.9
Canidae	Urocyon	Genus_Only	NA	20385	Urocyon	sp.	PaleoDB	29.0119	-82.6681	NorthAmerica	United_States	1.5	1.5
Canidae	Urocyon	Genus_Only	10583	NA	Urocyon	indet.	NOW	28.1333	-81.6317	NorthAmerica	United_States	1.9	2.5
Canidae	Urocyon	Genus_Only	10979	NA	Urocyon	indet.	NOW	31.5378	-110.826	NorthAmerica	United_States	2.5	4.9
Canidae	Urocyon	Genus_Only	NA	20102	Urocyon	sp.	PaleoDB	32.9	-117.1	NorthAmerica	United_States	3.6	3.6
Canidae	Urocyon	Genus_Only	NA	18554	Urocyon	sp.	PaleoDB	29.55	-82.5167	NorthAmerica	United_States	11.5	11.5
Canidae	Urocyon	minicephalus	NA	20289	Urocyon	minicephalus	PaleoDB	28.7992	-82.0703	NorthAmerica	United_States	0.3	0.3
Canidae	Urocyon	minicephalus	10586	NA	Urocyon	minicephalus	NOW	28.1333	-81.6317	NorthAmerica	United_States	0.4	0.85
Canidae	Urocyon	minicephalus	NA	20415	Urocyon	minicephalus	PaleoDB	29.4	-82.6	NorthAmerica	United_States	0.4	0.4
Canidae	Urocyon	progressus	10472	NA	Urocyon	progressus	NOW	40.8099	-96.6753	NorthAmerica	United_States	2.5	4.9
Canidae	Urocyon	progressus	10497	NA	Urocyon	progressus	NOW	39.0558	-95.6894	NorthAmerica	United_States	2.5	4.9
Canidae	Urocyon	progressus	NA	19936	Urocyon	progressus	PaleoDB	37.2	-100.3	NorthAmerica	United_States	3.5	3.5
Canidae	Urocyon	webbi	NA	18601	Urocyon	webbi	PaleoDB	28.8	-82.3167	NorthAmerica	United_States	9	9.1
Canidae	Vulpes	angustidens	21051	NA	Vulpes	angustidens	NOW	50.15	14.5833	Europe	Czech_Republic	0.76	0.787
Canidae	Vulpes	beihaiensis	24564	NA	Vulpes	beihaiensis	NOW	37	113	Asia	China	2.6	3.4
Canidae	Vulpes	chama	28094	NA	Vulpes	chama	NOW	-23.55	29.2	Africa	South_Africa	0.01	0.126
Canidae	Vulpes	chama	28093	NA	Vulpes	chama	NOW	-34.15	19.3	Africa	South_Africa	0.01	1.95
Canidae	Vulpes	chama	NA	115184	Vulpes	chama	PaleoDB	-29.7685	16.5769	Africa	South_Africa	0.012	0.126
Canidae	Vulpes	chama	NA	115191	Vulpes	chama	PaleoDB	-32.3871	18.4527	Africa	South_Africa	0.012	2.588
Canidae	Vulpes	chama	27941	NA	Vulpes	chama	NOW	-26.0858	27.7773	Africa	South_Africa	1.5	2
Canidae	Vulpes	chama	23868	NA	Vulpes	chama	NOW	-24.1581	29.1667	Africa	South_Africa	1.81	2.59
Canidae	Vulpes	chama	26930	NA	Vulpes	chama	NOW	-24.1503	29.1667	Africa	South_Africa	1.81	2.59
Canidae	Vulpes	chama	27233	NA	Vulpes	chama	NOW	-26.2769	28.1019	Africa	South_Africa	1.95	2.05
Canidae	Vulpes	chikushanensis	23200	NA	Vulpes	chikushanensis	NOW	25.7	101.883	Asia	China	0	0.78
Canidae	Vulpes	chikushanensis	NA	36586	Vulpes	chikushanensis	PaleoDB	24.87	100.94	Asia	China	0.012	2.588
Canidae	Vulpes	chikushanensis	27076	NA	Vulpes	chikushanensis	NOW	35.5167	103.5	Asia	China	1.95	2.6
Canidae	Vulpes	chikushanensis	27077	NA	Vulpes	chikushanensis	NOW	39.6667	115.917	Asia	China	1.95	2.6
Canidae	Vulpes	corsac	24096	NA	Vulpes	corsac	NOW	39.6833	115.935	Asia	China	0	0.7
Canidae	Vulpes	corsac	28002	NA	Vulpes	corsac	NOW	40.4761	49.8486	Asia	Azerbaijan	0.01	1.95
Canidae	Vulpes	corsac	NA	34667	Vulpes	corsac	PaleoDB	41.1667	123.433	Asia	China	0.012	2.588
Canidae	Vulpes	corsac	24105	NA	Vulpes	corsac	NOW	35.4583	116.607	Asia	China	0.6	1.3
Canidae	Vulpes	corsac	24094	NA	Vulpes	corsac	NOW	39.6833	115.935	Asia	China	1.2	1.8
Canidae	Vulpes	galaticus	20475	NA	Vulpes	galaticus	NOW	40.239	32.544	Asia	Turkey	3.4	4.2
Canidae	Vulpes	Genus_Only	26913	NA	Vulpes	indet.	NOW	-26.0833	27.7667	Africa	South_Africa	0.01	1.95
Canidae	Vulpes	Genus_Only	23437	NA	Vulpes	indet.	NOW	39.827	30.429	Asia	Turkey	0.01	1.95
Canidae	Vulpes	Genus_Only	24401	NA	Vulpes	indet.	NOW	42.3333	-3.5	Europe	Spain	0.01	1.95
Canidae	Vulpes	Genus_Only	24402	NA	Vulpes	indet.	NOW	42.3333	-3.5	Europe	spain	0.01	1.95
Canidae	Vulpes	Genus_Only	24400	NA	Vulpes	indet.	NOW	42.3333	-3.5	Europe	Spain	0.01	1.95
Canidae	Vulpes	Genus_Only	NA	36452	Vulpes	sp.	PaleoDB	40.7978	-4.37222	Europe	Spain	0.012	2.588
Canidae	Vulpes	Genus_Only	NA	36517	Vulpes	sp.	PaleoDB	40.7978	-4.37222	Europe	Spain	0.012	2.588
Canidae	Vulpes	Genus_Only	NA	20644	Vulpes	sp.	PaleoDB	36.1	-120.4	NorthAmerica	United_States	0.012	0.126
Canidae	Vulpes	Genus_Only	NA	74235	Vulpes	sp.	PaleoDB	40.9167	-122.233	NorthAmerica	United_States	0.012	0.126
Canidae	Vulpes	Genus_Only	NA	82258	Vulpes	sp.	PaleoDB	38.3578	-79.0831	NorthAmerica	United_States	0.012	0.126
Canidae	Vulpes	Genus_Only	NA	93251	Vulpes	sp.	PaleoDB	43.3333	-120.5	NorthAmerica	United_States	0.012	0.126
Canidae	Vulpes	Genus_Only	NA	93332	Vulpes	sp.	PaleoDB	38.6028	-79.3689	NorthAmerica	United_States	0.0294	0.0294
Canidae	Vulpes	Genus_Only	21041	NA	Vulpes	indet.	NOW	37.3	22.3	Europe	Greece	0.3	1.95
Canidae	Vulpes	Genus_Only	21040	NA	Vulpes	indet.	NOW	37.15	22.15	Europe	Greece	0.3	1.95
Canidae	Vulpes	Genus_Only	NA	20169	Vulpes	sp.	PaleoDB	37.447	-100.477	NorthAmerica	United_States	0.3	1.8
Canidae	Vulpes	Genus_Only	NA	20168	Vulpes	sp.	PaleoDB	37.447	-100.477	NorthAmerica	United_States	0.3	1.8
Canidae	Vulpes	Genus_Only	NA	20206	Vulpes	sp.	PaleoDB	33.9	-117	NorthAmerica	United_States	0.3	1.8
Canidae	Vulpes	Genus_Only	NA	20297	Vulpes	sp.	PaleoDB	64.8	-147.8	NorthAmerica	United_States	0.3	1.8
Canidae	Vulpes	Genus_Only	NA	20346	Vulpes	sp.	PaleoDB	64.8	-147.8	NorthAmerica	United_States	0.3	1.8
Canidae	Vulpes	Genus_Only	NA	20347	Vulpes	sp.	PaleoDB	42.7	-102.5	NorthAmerica	United_States	0.3	0.3
Canidae	Vulpes	Genus_Only	NA	20290	Vulpes	sp.	PaleoDB	36	-93.2	NorthAmerica	United_States	0.4	0.4
Canidae	Vulpes	Genus_Only	NA	20390	Vulpes	sp.	PaleoDB	38.7	-98.1	NorthAmerica	United_States	0.4	0.4
Canidae	Vulpes	Genus_Only	NA	20556	Vulpes	sp.	PaleoDB	42	-96	NorthAmerica	United_States	0.4	0.4
Canidae	Vulpes	Genus_Only	24083	NA	Vulpes	indet.	NOW	34.355	109.518	Asia	China	0.6	1.3
Canidae	Vulpes	Genus_Only	NA	20302	Vulpes	sp.	PaleoDB	39.6	-78.7	NorthAmerica	United_States	0.8	0.9
Canidae	Vulpes	Genus_Only	24080	NA	Vulpes	indet.	NOW	24.6533	109.232	Asia	China	1.2	1.8
Canidae	Vulpes	Genus_Only	24107	NA	Vulpes	indet.	NOW	36.5	118.083	Asia	China	1.2	1.8
Canidae	Vulpes	Genus_Only	23868	NA	Vulpes	indet.	NOW	-24.1581	29.1667	Africa	South_Africa	1.81	2.59
Canidae	Vulpes	Genus_Only	20820	NA	Vulpes	indet.	NOW	38.583	69.211	Asia	Tajikistan	1.81	2.005
Canidae	Vulpes	Genus_Only	27078	NA	Vulpes	indet.	NOW	40.1667	114.167	Asia	China	1.95	2.6
Canidae	Vulpes	Genus_Only	27463	NA	Vulpes	indet.	NOW	43.0668	0.414873	Europe	France	1.95	2.6
Canidae	Vulpes	Genus_Only	10900	NA	Vulpes	indet.	NOW	47.0425	-122.893	NorthAmerica	United_States	2.5	4.9
Canidae	Vulpes	Genus_Only	NA	59167	Vulpes	sp.	PaleoDB	-32.9602	18.1093	Africa	South_Africa	2.588	7.246
Canidae	Vulpes	Genus_Only	20705	NA	Vulpes	indet.	NOW	42	46	Europe	Georgia	2.6	3.4
Canidae	Vulpes	Genus_Only	20470	NA	Vulpes	indet.	NOW	46.58	18.23	Europe	Hungary	2.6	3.4
Canidae	Vulpes	Genus_Only	20759	NA	Vulpes	indet.	NOW	50.104	106.192	Asia	Mongolia	2.675	3.158
Canidae	Vulpes	Genus_Only	20735	NA	Vulpes	indet.	NOW	43.3	24.4	Europe	Bulgaria	3.4	4.2
Canidae	Vulpes	Genus_Only	20382	NA	Vulpes	indet.	NOW	-3.25	35.1667	Africa	Tanzania	3.5	3.8
Canidae	Vulpes	Genus_Only	28319	NA	Vulpes	indet.	NOW	31.5653	79.8481	Asia	China	3.5	4.2
Canidae	Vulpes	Genus_Only	NA	20105	Vulpes	sp.	PaleoDB	32.9	-117.1	NorthAmerica	United_States	3.6	3.6
Canidae	Vulpes	Genus_Only	24356	NA	Vulpes	indet.	NOW	34.9167	69.4167	Asia	Afghanistan	4.2	5.3
Canidae	Vulpes	Genus_Only	10061	NA	Vulpes	indet.	NOW	34.8431	-119.333	NorthAmerica	United_States	4.9	6.8
Canidae	Vulpes	Genus_Only	10493	NA	Vulpes	indet.	NOW	38.4564	-97.4725	NorthAmerica	United_States	4.9	5.9
Canidae	Vulpes	Genus_Only	20067	NA	Vulpes	indet.	NOW	39.4	-0.4	Europe	Spain	5.3	7.1
Canidae	Vulpes	Genus_Only	10572	NA	Vulpes	indet.	NOW	28.1333	-81.6317	NorthAmerica	United_States	6.8	7.6
Canidae	Vulpes	Genus_Only	NA	18359	Vulpes	sp.	PaleoDB	42.8068	-97.8463	NorthAmerica	United_States	7.2	7.3
Canidae	Vulpes	Genus_Only	NA	19538	Vulpes	sp.	PaleoDB	29.2653	-103.046	NorthAmerica	United_States	7.4	7.4
Canidae	Vulpes	Genus_Only	11103	NA	Vulpes	indet.	NOW	29.2775	-103.054	NorthAmerica	United_States	7.6	9
Canidae	Vulpes	Genus_Only	NA	18263	Vulpes	sp.	PaleoDB	39.3	-99.9	NorthAmerica	United_States	8.8	8.9
Canidae	Vulpes	Genus_Only	10060	NA	Vulpes	indet.	NOW	34.8031	-119.293	NorthAmerica	United_States	9	10.1
Canidae	Vulpes	Genus_Only	10092	NA	Vulpes	indet.	NOW	35.1336	-118.818	NorthAmerica	United_States	9	10.1
Canidae	Vulpes	Genus_Only	10689	NA	Vulpes	indet.	NOW	39.9347	-119.066	NorthAmerica	United_States	9	10.1
Canidae	Vulpes	Genus_Only	NA	18320	Vulpes	sp.	PaleoDB	40.4544	-85.7919	NorthAmerica	United_States	9.9	9.9
Canidae	Vulpes	Genus_Only	10059	NA	Vulpes	indet.	NOW	34.8211	-119.337	NorthAmerica	United_States	10.1	12.1
Canidae	Vulpes	Genus_Only	10091	NA	Vulpes	indet.	NOW	35.1	-118.8	NorthAmerica	United_States	10.1	12.1
Canidae	Vulpes	Genus_Only	10961	NA	Vulpes	indet.	NOW	35.1983	-109.228	NorthAmerica	United_States	10.1	12.1
Canidae	Vulpes	Genus_Only	11153	NA	Vulpes	indet.	NOW	35.6433	-101.905	NorthAmerica	United_States	10.1	12.1
Canidae	Vulpes	kernensis	10099	NA	Vulpes	kernensis	NOW	35.4744	-118.927	NorthAmerica	United_States	6.8	7.6
Canidae	Vulpes	kernensis	NA	19393	Vulpes	kernensis	PaleoDB	35.3	-118.5	NorthAmerica	United_States	11.8	11.8
Canidae	Vulpes	lagopus	NA	162014	Alopex	lagopus	PaleoDB	82.125	-29.8883	NorthAmerica	Greenland	0	0.012
Canidae	Vulpes	lagopus	NA	175941	Alopex	lagopus	PaleoDB	66.0489	-169.903	Europe	Russia	0.001	0.001
Canidae	Vulpes	lagopus	NA	175942	Alopex	lagopus	PaleoDB	66.0344	-170.046	Europe	Russia	0.001	0.001
Canidae	Vulpes	lagopus	NA	175940	Alopex	lagopus	PaleoDB	74.9394	149.074	Europe	Russia	0.009	0.009
Canidae	Vulpes	lagopus	28269	NA	Vulpes	lagopus	NOW	50.0878	14.4205	Europe	Czech_Republic	0.01	0.115
Canidae	Vulpes	lagopus	24302	NA	Vulpes	lagopus	NOW	48.4119	9.7844	Europe	Germany	0.01	1.95
Canidae	Vulpes	lagopus	28263	NA	Vulpes	lagopus	NOW	51.2547	8.16881	Europe	Germany	0.01	0.115
Canidae	Vulpes	lagopus	24223	NA	Vulpes	lagopus	NOW	50.0664	19.9875	Europe	Poland	0.01	1.95
Canidae	Vulpes	lagopus	NA	162578	Alopex	lagopus	PaleoDB	62.54	6.30083	Europe	Norway	0.012	0.126
Canidae	Vulpes	lagopus	NA	48587	Alopex	lagopus	PaleoDB	68.75	160	Europe	Russia	0.012	0.126
Canidae	Vulpes	lagopus	NA	20626	Alopex	lagopus	PaleoDB	68.2	-140	NorthAmerica	Canada	0.012	0.126
Canidae	Vulpes	lagopus	NA	20643	Alopex	lagopus	PaleoDB	70.5	-153.5	NorthAmerica	United_States	0.012	0.126
Canidae	Vulpes	lagopus	NA	81830	Alopex	lagopus	PaleoDB	56.34	-133.58	NorthAmerica	United_States	0.012	0.126
Canidae	Vulpes	lagopus	21039	NA	Vulpes	alopecoides	NOW	40.75	23.3	Europe	Greece	0.3	1.95
Canidae	Vulpes	lagopus	21044	NA	Vulpes	alopecoides	NOW	38.2667	21.8333	Europe	Greece	0.3	3.4
Canidae	Vulpes	lagopus	21045	NA	Vulpes	alopecoides	NOW	38.3	21.15	Europe	Greece	0.3	3.4
Canidae	Vulpes	lagopus	28021	NA	Vulpes	alopecoides	NOW	42.15	15	Europe	Italy	0.3	1.95
Canidae	Vulpes	lagopus	28019	NA	Vulpes	alopecoides	NOW	44.0167	11.9833	Europe	Italy	0.3	1.95
Canidae	Vulpes	lagopus	NA	20434	Alopex	lagopus	PaleoDB	68.2	-140	NorthAmerica	Canada	0.3	1.8
Canidae	Vulpes	lagopus	NA	20436	Alopex	lagopus	PaleoDB	68.2	-140	NorthAmerica	Canada	0.3	1.8
Canidae	Vulpes	lagopus	NA	77773	Vulpes	alopecoides	PaleoDB	37.4167	-3.16667	Europe	Spain	0.781	2.588
Canidae	Vulpes	lagopus	20487	NA	Vulpes	alopecoides	NOW	37.25	-3.1	Europe	Spain	1.675	1.95
Canidae	Vulpes	lagopus	NA	36112	Vulpes	alopecoides	PaleoDB	40.2167	-0.916667	Europe	Spain	1.806	2.588
Canidae	Vulpes	lagopus	22004	NA	Vulpes	alopecoides	NOW	42.85	23.033	Europe	Bulgaria	1.95	3.4
Canidae	Vulpes	lagopus	22003	NA	Vulpes	alopecoides	NOW	43.195	23.286	Europe	Bulgaria	1.95	2.6
Canidae	Vulpes	lagopus	20711	NA	Vulpes	alopecoides	NOW	45.09	3.27	Europe	France	1.95	2.6
Canidae	Vulpes	lagopus	20384	NA	Vulpes	alopecoides	NOW	45.167	4.817	Europe	France	1.95	2.6
Canidae	Vulpes	lagopus	24414	NA	Vulpes	alopecoides	NOW	45.1667	4.8167	Europe	France	1.95	2.6
Canidae	Vulpes	lagopus	20712	NA	Vulpes	alopecoides	NOW	43.55	6.24	Europe	France	1.95	2.6
Canidae	Vulpes	lagopus	21029	NA	Vulpes	alopecoides	NOW	40.15	21.3	Europe	Greece	1.95	2.6
Canidae	Vulpes	lagopus	21030	NA	Vulpes	alopecoides	NOW	39.15	22.45	Europe	Greece	1.95	2.6
Canidae	Vulpes	lagopus	28017	NA	Vulpes	alopecoides	NOW	42.65	13.7833	Europe	Italy	1.95	3.4
Canidae	Vulpes	lagopus	28018	NA	Vulpes	alopecoides	NOW	44.1667	10.15	Europe	Italy	1.95	3.4
Canidae	Vulpes	lagopus	20391	NA	Vulpes	alopecoides	NOW	40.17	-0.17	Europe	Spain	1.95	2.6
Canidae	Vulpes	lagopus	20392	NA	Vulpes	alopecoides	NOW	40.2	-0.9	Europe	Spain	1.95	2.6
Canidae	Vulpes	lagopus	NA	38892	Vulpes	alopecoides	PaleoDB	42.1333	-2.06667	Europe	Spain	2.588	5.332
Canidae	Vulpes	lagopus	23275	NA	Vulpes	alopecoides	NOW	38.27	30.183	Asia	Turkey	2.6	3.4
Canidae	Vulpes	lagopus	20387	NA	Vulpes	alopecoides	NOW	42.08	-2.04	Europe	Spain	2.6	3.4
Canidae	Vulpes	mathisoni	NA	173719	Vulpes	mathisoni	PaleoDB	5.39972	35.9583	Africa	Ethiopia	3.6	5.332
Canidae	Vulpes	pattersoni	23865	NA	Vulpes	pattersoni	NOW	-27.517	24.767	Africa	South_Africa	1.95	2.6
Canidae	Vulpes	praecorsac	21028	NA	Vulpes	praecorsac	NOW	41.15	25.3	Europe	Greece	1.95	2.6
Canidae	Vulpes	praecorsac	20677	NA	Vulpes	praecorsac	NOW	49.7	8.12	Europe	Germany	2.6	3.4
Canidae	Vulpes	praecorsac	20470	NA	Xenalopex	remenyii	NOW	46.58	18.23	Europe	Hungary	2.6	3.4
Canidae	Vulpes	praecorsac	20186	NA	Vulpes	praecorsac	NOW	46.5	30.8	Europe	Ukraine	3.4	4.2
Canidae	Vulpes	praeglacialis	24347	NA	Vulpes	praeglacialis	NOW	32.6667	35.5833	Asia	Israel	0.01	1.95
Canidae	Vulpes	praeglacialis	NA	35359	Alopex	praeglacialis	PaleoDB	45.8667	18.45	Europe	Hungary	0.012	5.332
Canidae	Vulpes	praeglacialis	21042	NA	Vulpes	praeglacialis	NOW	39.3	23	Europe	Greece	0.3	1.95
Canidae	Vulpes	praeglacialis	22920	NA	Vulpes	praeglacialis	NOW	37.733	-2.383	Europe	Spain	0.3	1.95
Canidae	Vulpes	praeglacialis	27464	NA	Vulpes	praeglacialis	NOW	47.409	6.39145	Europe	France	0.427	0.568
Canidae	Vulpes	praeglacialis	27150	NA	Vulpes	praeglacialis	NOW	38.3099	-1.10928	Europe	Spain	1.07	1.77
Canidae	Vulpes	pulcher	23871	NA	Vulpes	pulcher	NOW	-28	26	Africa	South_Africa	0.8	1.8
Canidae	Vulpes	riffautae	23667	NA	Vulpes	riffautae	NOW	16.242	16.258	Africa	Chad	5.3	7.1
Canidae	Vulpes	rueppellii	23910	NA	Vulpes	rueppelii	NOW	33.567	-7.55	Africa	Morocco	1.81	2.2
Canidae	Vulpes	skinneri	NA	NA	Vulpes	skinneri	New Record	New_Record	New_Record	Africa	New_Record	1.5	2
Canidae	Vulpes	stenognathus	NA	20499	Vulpes	stenognathus	PaleoDB	43.6	-117.5	NorthAmerica	United_States	0.3	0.9
Canidae	Vulpes	stenognathus	11135	NA	Vulpes	stenognathus	NOW	28.5	-108.25	NorthAmerica	Mexico	4.9	5.9
Canidae	Vulpes	stenognathus	10469	NA	Vulpes	stenognathus	NOW	40.8099	-96.6753	NorthAmerica	United_States	4.9	9
Canidae	Vulpes	stenognathus	10575	NA	Vulpes	stenognathus	NOW	28.1822	-81.8242	NorthAmerica	United_States	4.9	5.9
Canidae	Vulpes	stenognathus	10699	NA	Vulpes	stenognathus	NOW	38.1006	-114.168	NorthAmerica	United_States	4.9	6.8
Canidae	Vulpes	stenognathus	10964	NA	Vulpes	stenognathus	NOW	32.6219	-110.526	NorthAmerica	United_States	4.9	6.8
Canidae	Vulpes	stenognathus	10963	NA	Vulpes	stenognathus	NOW	34.6136	-113.536	NorthAmerica	United_States	4.9	5.9
Canidae	Vulpes	stenognathus	NA	18086	Vulpes	stenognathus	PaleoDB	40.5	-100.5	NorthAmerica	United_States	4.9	10.3
Canidae	Vulpes	stenognathus	NA	19419	Vulpes	stenognathus	PaleoDB	34.8	-117	NorthAmerica	United_States	4.9	10.3
Canidae	Vulpes	stenognathus	NA	18225	Vulpes	stenognathus	PaleoDB	41.3006	-101.892	NorthAmerica	United_States	4.9	10.3
Canidae	Vulpes	stenognathus	NA	18033	Vulpes	stenognathus	PaleoDB	42.4	-103.8	NorthAmerica	United_States	4.9	10.3
Canidae	Vulpes	stenognathus	NA	18935	Vulpes	stenognathus	PaleoDB	43.6	-117.5	NorthAmerica	United_States	4.9	10.3
Canidae	Vulpes	stenognathus	NA	19473	Vulpes	stenognathus	PaleoDB	36.5	-107	NorthAmerica	United_States	4.9	10.3
Canidae	Vulpes	stenognathus	NA	18755	Vulpes	stenognathus	PaleoDB	28.8	-108	NorthAmerica	Mexico	5.7	5.8
Canidae	Vulpes	stenognathus	11157	NA	Vulpes	stenognathus	NOW	35.9933	-100.588	NorthAmerica	United_States	5.9	6.8
Canidae	Vulpes	stenognathus	11166	NA	Vulpes	stenognathus	NOW	34.9625	-101.192	NorthAmerica	United_States	5.9	6.8
Canidae	Vulpes	stenognathus	10459	NA	Vulpes	stenognathus	NOW	42.1981	-103.781	NorthAmerica	United_States	6.8	7.6
Canidae	Vulpes	stenognathus	10466	NA	Vulpes	stenognathus	NOW	40.395	-100.258	NorthAmerica	United_States	6.8	7.6
Canidae	Vulpes	stenognathus	10378	NA	Vulpes	stenognathus	NOW	40.0758	-102.223	NorthAmerica	United_States	6.8	7.6
Canidae	Vulpes	stenognathus	10648	NA	Vulpes	stenognathus	NOW	41.3833	-120.668	NorthAmerica	United_States	6.8	9
Canidae	Vulpes	stenognathus	10929	NA	Vulpes	stenognathus	NOW	44.4861	-119.667	NorthAmerica	United_States	6.8	7.6
Canidae	Vulpes	stenognathus	10930	NA	Vulpes	stenognathus	NOW	43.4511	-117.587	NorthAmerica	United_States	6.8	7.6
Canidae	Vulpes	stenognathus	11050	NA	Vulpes	stenognathus	NOW	36.1142	-105.979	NorthAmerica	United_States	6.8	7.6
Canidae	Vulpes	stenognathus	11165	NA	Vulpes	stenognathus	NOW	35.7331	-100.524	NorthAmerica	United_States	6.8	7.6
Canidae	Vulpes	stenognathus	NA	19514	Vulpes	stenognathus	PaleoDB	32.5	-110.6	NorthAmerica	United_States	6.8	6.9
Canidae	Vulpes	stenognathus	10461	NA	Vulpes	stenognathus	NOW	40.8099	-96.6753	NorthAmerica	United_States	7.6	9
Canidae	Vulpes	stenognathus	10693	NA	Vulpes	stenognathus	NOW	41.925	-118.836	NorthAmerica	United_States	7.6	9
Canidae	Vulpes	stenognathus	10646	NA	Vulpes	stenognathus	NOW	35.4622	-117.52	NorthAmerica	United_States	7.6	9
Canidae	Vulpes	stenognathus	10926	NA	Vulpes	stenognathus	NOW	42.7903	-117.739	NorthAmerica	United_States	7.6	9
Canidae	Vulpes	stenognathus	11156	NA	Vulpes	stenognathus	NOW	35.6836	-102.33	NorthAmerica	United_States	7.6	9
Canidae	Vulpes	stenognathus	NA	18175	Vulpes	stenognathus	PaleoDB	35	-101.3	NorthAmerica	United_States	7.6	8.4
Canidae	Vulpes	stenognathus	NA	19015	Vulpes	stenognathus	PaleoDB	44.5	-119.3	NorthAmerica	United_States	7.7	7.8
Canidae	Vulpes	stenognathus	NA	18097	Vulpes	stenognathus	PaleoDB	35.9	-100.2	NorthAmerica	United_States	8.1	8.1
Canidae	Vulpes	stenognathus	NA	18900	Vulpes	stenognathus	PaleoDB	37.8	-114.3	NorthAmerica	United_States	8.1	9.8
Canidae	Vulpes	stenognathus	NA	18304	Vulpes	stenognathus	PaleoDB	36.7	-101.4	NorthAmerica	United_States	8.4	8.4
Canidae	Vulpes	stenognathus	NA	19612	Vulpes	stenognathus	PaleoDB	34.7	-113.4	NorthAmerica	United_States	8.5	8.5
Canidae	Vulpes	stenognathus	NA	35430	Vulpes	stenognathus	PaleoDB	42.7833	-99.6	NorthAmerica	United_States	9.1	9.2
Canidae	Vulpes	stenognathus	NA	18305	Vulpes	stenognathus	PaleoDB	41.4	-102.4	NorthAmerica	United_States	9.2	11.1
Canidae	Vulpes	stenognathus	NA	18198	Vulpes	stenognathus	PaleoDB	36.1	-100.1	NorthAmerica	United_States	9.2	9.3
Canidae	Vulpes	stenognathus	NA	18495	Vulpes	stenognathus	PaleoDB	40.1	-102.2	NorthAmerica	United_States	9.2	9.4
Canidae	Vulpes	stenognathus	NA	18936	Vulpes	stenognathus	PaleoDB	43.6	-117.5	NorthAmerica	United_States	9.6	9.8
Canidae	Vulpes	stenognathus	NA	18509	Vulpes	stenognathus	PaleoDB	27.9	-81.8	NorthAmerica	United_States	13.6	15.97
Canidae	Vulpes	velox	NA	93326	Vulpes	velox	PaleoDB	39.4833	-114.033	NorthAmerica	United_States	0	0.01882
Canidae	Vulpes	velox	NA	93244	Vulpes	velox	PaleoDB	32.4667	-112.25	NorthAmerica	United_States	0.012	0.126
Canidae	Vulpes	velox	NA	93141	Vulpes	velox	PaleoDB	34.8833	-106.883	NorthAmerica	United_States	0.012	0.126
Canidae	Vulpes	velox	NA	93281	Vulpes	velox	PaleoDB	32.35	-104.783	NorthAmerica	United_States	0.012	0.126
Canidae	Vulpes	velox	NA	93528	Vulpes	velox	PaleoDB	50.1833	-114.517	NorthAmerica	Canada	0.0231	0.0335
Canidae	Vulpes	velox	NA	76059	Vulpes	velox	PaleoDB	32.3667	-104.45	NorthAmerica	United_States	0.02516	0.03359
Canidae	Vulpes	velox	NA	20178	Vulpes	velox	PaleoDB	33.9	-117	NorthAmerica	United_States	0.3	1.8
Canidae	Vulpes	velox	NA	20295	Vulpes	velox	PaleoDB	37.2	-100.3	NorthAmerica	United_States	0.3	0.3
Canidae	Vulpes	velox	NA	20329	Vulpes	velox	PaleoDB	39.3	-105.7	NorthAmerica	United_States	0.3	0.9
Canidae	Vulpes	velox	NA	20477	Vulpes	velox	PaleoDB	39.3	-105.7	NorthAmerica	United_States	0.3	0.3
Canidae	Vulpes	velox	NA	20559	Vulpes	velox	PaleoDB	39.3	-105.7	NorthAmerica	United_States	0.3	0.3
Canidae	Vulpes	velox	NA	20143	Vulpes	velox	PaleoDB	40.2	-98.1	NorthAmerica	United_States	0.4	0.4
Canidae	Vulpes	velox	NA	20327	Vulpes	velox	PaleoDB	37.0567	-120.196	NorthAmerica	United_States	0.8	0.9
Canidae	Vulpes	velox	NA	20157	Vulpes	velox	PaleoDB	36.8	-100.5	NorthAmerica	United_States	0.8	0.9
Canidae	Vulpes	velox	11159	NA	Vulpes	velox	NOW	32.5186	-96.3808	NorthAmerica	United_States	2.5	4.9
Canidae	Vulpes	velox	NA	20060	Vulpes	velox	PaleoDB	32.7167	-100.917	NorthAmerica	United_States	3.4	3.4
Canidae	Vulpes	vulpes	24142	NA	Vulpes	vulpes	NOW	44.7292	123.696	Asia	China	0	0.7
Canidae	Vulpes	vulpes	24111	NA	Vulpes	vulpes	NOW	24.1831	109.432	Asia	China	0	0.7
Canidae	Vulpes	vulpes	24089	NA	Vulpes	vulpes	NOW	39.6833	115.935	Asia	China	0	0.7
Canidae	Vulpes	vulpes	24096	NA	Vulpes	vulpes	NOW	39.6833	115.935	Asia	China	0	0.7
Canidae	Vulpes	vulpes	24392	NA	Vulpes	vulpes	NOW	37	22.5833	Europe	Greece	0	2.58
Canidae	Vulpes	vulpes	24393	NA	Vulpes	vulpes	NOW	37	22.5833	Europe	Greece	0	2.58
Canidae	Vulpes	vulpes	24394	NA	Vulpes	vulpes	NOW	37	22.5833	Europe	Greece	0	2.58
Canidae	Vulpes	vulpes	24395	NA	Vulpes	vulpes	NOW	37	22.5833	Europe	Greece	0	2.58
Canidae	Vulpes	vulpes	21795	NA	Vulpes	vulpes	NOW	50.75	19.3	Europe	Poland	0	0.01
Canidae	Vulpes	vulpes	28149	NA	Vulpes	vulpes	NOW	52	105	Europe	Russia	0	0.78
Canidae	Vulpes	vulpes	NA	175523	Vulpes	vulpes	PaleoDB	38.1196	12.7844	Europe	Italy	0	0.012
Canidae	Vulpes	vulpes	NA	176525	Vulpes	fulvus	PaleoDB	41.7001	-70.2995	NorthAmerica	United_States	0	0.012
Canidae	Vulpes	vulpes	NA	93326	Vulpes	vulpes	PaleoDB	39.4833	-114.033	NorthAmerica	United_States	0	0.01882
Canidae	Vulpes	vulpes	NA	104035	Vulpes	vulpes	PaleoDB	37.9528	-79.7672	NorthAmerica	United_States	0	0.126
Canidae	Vulpes	vulpes	NA	162133	Vulpes	vulpes	PaleoDB	46.6667	-113.1	NorthAmerica	United_States	0	0.012
Canidae	Vulpes	vulpes	NA	171637	Vulpes	vulpes	PaleoDB	52.7539	106.822	Europe	Russia	0.00094	0.00902
Canidae	Vulpes	vulpes	27996	NA	Vulpes	vulpes	NOW	39.6192	46.9886	Asia	Azerbaijan	0.01	1.95
Canidae	Vulpes	vulpes	28002	NA	Vulpes	vulpes	NOW	40.4761	49.8486	Asia	Azerbaijan	0.01	1.95
Canidae	Vulpes	vulpes	21264	NA	Vulpes	vulpes	NOW	27.417	39.333	Asia	Saudi_Arabia	0.01	1.95
Canidae	Vulpes	vulpes	23502	NA	Vulpes	vulpes	NOW	37.406	31.839	Asia	Turkey	0.01	1.95
Canidae	Vulpes	vulpes	28269	NA	Vulpes	vulpes	NOW	50.0878	14.4205	Europe	Czech_Republic	0.01	0.115
Canidae	Vulpes	vulpes	27997	NA	Vulpes	vulpes	NOW	42.2989	44.0567	Europe	Georgia	0.01	1.95
Canidae	Vulpes	vulpes	28001	NA	Vulpes	vulpes	NOW	42.2989	44.0567	Europe	Georgia	0.01	1.95
Canidae	Vulpes	vulpes	24302	NA	Vulpes	vulpes	NOW	48.4119	9.7844	Europe	Germany	0.01	1.95
Canidae	Vulpes	vulpes	28032	NA	Vulpes	vulpes	NOW	45.7667	13.65	Europe	Italy	0.01	1.95
Canidae	Vulpes	vulpes	28004	NA	Vulpes	vulpes	NOW	43.8447	39.3136	Europe	Russia	0.01	1.95
Canidae	Vulpes	vulpes	NA	11803	Vulpes	vinetorum	PaleoDB	32.7167	35.05	Asia	Israel	0.012	0.126
Canidae	Vulpes	vulpes	NA	11803	Vulpes	vulpes	PaleoDB	32.7167	35.05	Asia	Israel	0.012	0.126
Canidae	Vulpes	vulpes	NA	101898	Vulpes	vulpes	PaleoDB	41.4019	141.43	Asia	Japan	0.012	0.126
Canidae	Vulpes	vulpes	NA	101899	Vulpes	vulpes	PaleoDB	41.4019	141.43	Asia	Japan	0.012	0.126
Canidae	Vulpes	vulpes	NA	48587	Vulpes	vulpes	PaleoDB	68.75	160	Europe	Russia	0.012	0.126
Canidae	Vulpes	vulpes	NA	79548	Vulpes	vulpes	PaleoDB	50.95	84.75	Europe	Russia	0.012	0.126
Canidae	Vulpes	vulpes	NA	77749	Vulpes	vulpes	PaleoDB	52.8506	1.47694	Europe	United_Kingdom	0.012	2.588
Canidae	Vulpes	vulpes	NA	34940	Vulpes	vulpes	PaleoDB	53.2167	-3.5	Europe	United_Kingdom	0.012	2.588
Canidae	Vulpes	vulpes	NA	93828	Vulpes	vulpes	PaleoDB	54.2622	-0.958889	Europe	United_Kingdom	0.012	0.126
Canidae	Vulpes	vulpes	NA	20635	Vulpes	vulpes	PaleoDB	52.2	-106.7	NorthAmerica	Canada	0.012	0.126
Canidae	Vulpes	vulpes	NA	20615	Vulpes	vulpes	PaleoDB	50.1	-110.7	NorthAmerica	Canada	0.012	0.126
Canidae	Vulpes	vulpes	NA	34269	Vulpes	vulpes	PaleoDB	27.6383	-80.3975	NorthAmerica	United_States	0.012	0.126
Canidae	Vulpes	vulpes	NA	74292	Vulpes	vulpes	PaleoDB	28.0833	-80.6	NorthAmerica	United_States	0.012	0.126
Canidae	Vulpes	vulpes	NA	93103	Vulpes	vulpes	PaleoDB	32.7147	-96.7075	NorthAmerica	United_States	0.012	0.126
Canidae	Vulpes	vulpes	NA	93141	Vulpes	vulpes	PaleoDB	34.8833	-106.883	NorthAmerica	United_States	0.012	0.126
Canidae	Vulpes	vulpes	NA	93281	Vulpes	vulpes	PaleoDB	32.35	-104.783	NorthAmerica	United_States	0.012	0.126
Canidae	Vulpes	vulpes	NA	20569	Vulpes	vulpes	PaleoDB	42.8	-112.9	NorthAmerica	United_States	0.012	0.126
Canidae	Vulpes	vulpes	NA	74953	Vulpes	vulpes	PaleoDB	38.4833	-107.15	NorthAmerica	United_States	0.012	0.126
Canidae	Vulpes	vulpes	NA	74954	Vulpes	vulpes	PaleoDB	38.4833	-107.15	NorthAmerica	United_States	0.012	0.126
Canidae	Vulpes	vulpes	NA	93181	Vulpes	vulpes	PaleoDB	44.9833	-108.2	NorthAmerica	United_States	0.012	0.126
Canidae	Vulpes	vulpes	NA	93277	Vulpes	vulpes	PaleoDB	42.7833	-105.683	NorthAmerica	United_States	0.012	0.126
Canidae	Vulpes	vulpes	NA	93329	Vulpes	vulpes	PaleoDB	40.7667	-111.867	NorthAmerica	United_States	0.012	0.126
Canidae	Vulpes	vulpes	NA	93330	Vulpes	vulpes	PaleoDB	38.65	-112.633	NorthAmerica	United_States	0.012	0.126
Canidae	Vulpes	vulpes	NA	93339	Vulpes	vulpes	PaleoDB	65.35	-151	NorthAmerica	United_States	0.013725	0.02248
Canidae	Vulpes	vulpes	NA	155393	Vulpes	cascadensis	PaleoDB	40.784	-122.282	NorthAmerica	United_States	0.0143	0.0261
Canidae	Vulpes	vulpes	NA	93528	Vulpes	vulpes	PaleoDB	50.1833	-114.517	NorthAmerica	Canada	0.0231	0.0335
Canidae	Vulpes	vulpes	28272	NA	Vulpes	vulpes	NOW	45.1469	0.75722	Europe	France	0.024	0.057
Canidae	Vulpes	vulpes	28124	NA	Vulpes	vulpes	NOW	43.2	-2.11667	Europe	Spain	0.029	0.035
Canidae	Vulpes	vulpes	28259	NA	Vulpes	vulpes	NOW	42.9736	1.96694	Europe	Spain	0.03	0.15
Canidae	Vulpes	vulpes	28260	NA	Vulpes	vulpes	NOW	41.5308	1.67961	Europe	Spain	0.04	0.07
Canidae	Vulpes	vulpes	26600	NA	Vulpes	vulpes	NOW	44	4	Europe	France	0.0419	0.0441
Canidae	Vulpes	vulpes	NA	35045	Vulpes	vulpes	PaleoDB	48.0833	20.5	Europe	Hungary	0.126	0.781
Canidae	Vulpes	vulpes	NA	35047	Vulpes	vulpes	PaleoDB	48.1833	21.3833	Europe	Hungary	0.126	0.781
Canidae	Vulpes	vulpes	22328	NA	Vulpes	vulpes	NOW	42.333	-3.5	Europe	Spain	0.129	0.364
Canidae	Vulpes	vulpes	22329	NA	Vulpes	vulpes	NOW	42.333	-3.5	Europe	Spain	0.129	0.364
Canidae	Vulpes	vulpes	22330	NA	Vulpes	vulpes	NOW	42.333	-3.5	Europe	Spain	0.129	0.364
Canidae	Vulpes	vulpes	22332	NA	Vulpes	vulpes	NOW	42.333	-3.5	Europe	Spain	0.129	0.364
Canidae	Vulpes	vulpes	22333	NA	Vulpes	vulpes	NOW	42.3333	-3.5	Europe	Spain	0.129	0.364
Canidae	Vulpes	vulpes	22334	NA	Vulpes	vulpes	NOW	42.3333	-3.5	Europe	Spain	0.129	0.364
Canidae	Vulpes	vulpes	22337	NA	Vulpes	vulpes	NOW	42.3333	-3.5	Europe	Spain	0.129	0.364
Canidae	Vulpes	vulpes	22339	NA	Vulpes	vulpes	NOW	42.3333	-3.5	Europe	Spain	0.129	0.364
Canidae	Vulpes	vulpes	24066	NA	Vulpes	vulpes	NOW	45.7	24.5	Europe	Ukraine	0.129	0.186
Canidae	Vulpes	vulpes	27465	NA	Vulpes	vulpes	NOW	45.2531	2.20022	Europe	France	0.242	0.301
Canidae	Vulpes	vulpes	28025	NA	Vulpes	vulpes	NOW	41.3333	13.0333	Europe	Italy	0.3	1.95
Canidae	Vulpes	vulpes	NA	20150	Vulpes	vulpes	PaleoDB	39.3	-105.7	NorthAmerica	United_States	0.3	0.3
Canidae	Vulpes	vulpes	NA	20477	Vulpes	vulpes	PaleoDB	39.3	-105.7	NorthAmerica	United_States	0.3	0.3
Canidae	Vulpes	vulpes	NA	20559	Vulpes	vulpes	PaleoDB	39.3	-105.7	NorthAmerica	United_States	0.3	0.3
Canidae	Vulpes	vulpes	NA	20505	Vulpes	vulpes	PaleoDB	36.5	-107	NorthAmerica	United_States	0.3	1.8
Canidae	Vulpes	vulpes	24100	NA	Vulpes	vulpes	NOW	27.0381	106.026	Asia	China	0.6	1.3
Canidae	Vulpes	vulpes	24099	NA	Vulpes	vulpes	NOW	25.6272	104.733	Asia	China	0.6	1.3
Canidae	Vulpes	vulpes	NA	45065	Vulpes	vulpes	PaleoDB	50.9667	11.3497	Europe	Germany	0.781	2.588
Canidae	Vulpes	vulpes	NA	45085	Vulpes	vulpes	PaleoDB	50.98	11.31	Europe	Germany	0.781	2.588
Canidae	Vulpes	vulpes	23189	NA	Vulpes	vulpes	NOW	35.417	4.133	Africa	Algeria	0.8	1.8
Canidae	Vulpes	vulpes	23190	NA	Vulpes	vulpes	NOW	35.419	4.136	Africa	Algeria	1.95	2.6
Canidae	Xenocyon	atrox	23189	NA	Canis	atrox	NOW	35.417	4.133	Africa	Algeria	0.8	1.8
Canidae	Xenocyon	dubius	24111	NA	Xenocyon	dubius	NOW	24.1831	109.432	Asia	China	0	0.7
Canidae	Xenocyon	dubius	24080	NA	Xenocyon	dubius	NOW	24.6533	109.232	Asia	China	1.2	1.8
Canidae	Xenocyon	dubius	24130	NA	Xenocyon	dubius	NOW	30.6542	110.075	Asia	China	1.2	1.8
Canidae	Xenocyon	dubius	24131	NA	Xenocyon	dubius	NOW	30.6542	110.075	Asia	China	1.2	1.8
Canidae	Xenocyon	dubius	24132	NA	Xenocyon	dubius	NOW	30.6542	110.075	Asia	China	1.2	1.8
Canidae	Xenocyon	dubius	24133	NA	Xenocyon	dubius	NOW	30.6542	110.075	Asia	China	1.2	1.8
Canidae	Xenocyon	dubius	24134	NA	Xenocyon	dubius	NOW	30.6542	110.075	Asia	China	1.2	1.8
Canidae	Xenocyon	dubius	24124	NA	Xenocyon	dubius	NOW	30.6542	110.075	Asia	China	1.2	1.8
Canidae	Xenocyon	dubius	24126	NA	Xenocyon	dubius	NOW	30.6542	110.075	Asia	China	1.2	1.8
Canidae	Xenocyon	dubius	24128	NA	Xenocyon	dubius	NOW	30.6542	110.075	Asia	China	1.2	1.8
Canidae	Xenocyon	dubius	24129	NA	Xenocyon	dubius	NOW	30.6542	110.075	Asia	China	1.2	1.8
Canidae	Xenocyon	dubius	27076	NA	Xenocyon	dubius	NOW	35.5167	103.5	Asia	China	1.95	2.6
Canidae	Xenocyon	dubius	27077	NA	Xenocyon	dubius	NOW	39.6667	115.917	Asia	China	1.95	2.6
Canidae	Xenocyon	falconeri	26945	NA	Canis	africanus	NOW	-3.16667	35.1667	Africa	Tanzania	0.01	1.95
Canidae	Xenocyon	falconeri	NA	36373	Canis	falconeri	PaleoDB	42.4	11.3	Europe	Italy	0.012	2.588
Canidae	Xenocyon	falconeri	28020	NA	Canis	falconeri	NOW	43.3333	12.0025	Europe	Italy	0.3	1.95
Canidae	Xenocyon	falconeri	28019	NA	Canis	falconeri	NOW	44.0167	11.9833	Europe	Italy	0.3	1.95
Canidae	Xenocyon	falconeri	NA	77773	Canis	falconeri	PaleoDB	37.4167	-3.16667	Europe	Spain	0.781	2.588
Canidae	Xenocyon	falconeri	28327	NA	Canis	falconeri	NOW	-2.99563	35.3525	Africa	Tanzania	1.15	1.785
Canidae	Xenocyon	falconeri	NA	36112	Canis	falconeri	PaleoDB	40.2167	-0.916667	Europe	Spain	1.806	2.588
Canidae	Xenocyon	falconeri	20582	NA	Canis	falconeri	NOW	44.53	24	Europe	Romania	1.95	2.6
Canidae	Xenocyon	falconeri	20392	NA	Canis	falconeri	NOW	40.2	-0.9	Europe	Spain	1.95	2.6
Canidae	Xenocyon	Genus_Only	24269	NA	Xenocyon	indet.	NOW	51.2358	-2.7111	Europe	United_Kingdom	0.01	1.95
Canidae	Xenocyon	Genus_Only	22920	NA	Xenocyon	indet.	NOW	37.733	-2.383	Europe	Spain	0.3	1.95
Canidae	Xenocyon	lycaonoides	24347	NA	Lycaon	lycaonoides	NOW	32.6667	35.5833	Asia	Israel	0.01	1.95
Canidae	Xenocyon	lycaonoides	24436	NA	Lycaon	lycaonoides	NOW	40.6667	23	Europe	Greece	0.01	1.95
Canidae	Xenocyon	lycaonoides	NA	36220	Xenocyon	lycaonoides	PaleoDB	49.8167	9.95	Europe	Germany	0.126	0.781
Canidae	Xenocyon	lycaonoides	NA	159681	Xenocyon	lycaonoides	PaleoDB	67.85	-139.767	NorthAmerica	Canada	0.126	0.781
Canidae	Xenocyon	lycaonoides	28022	NA	Lycaon	lycaonoides	NOW	43.0025	13.5	Europe	Italy	0.3	1.95
Canidae	Xenocyon	lycaonoides	28021	NA	Lycaon	lycaonoides	NOW	42.15	15	Europe	Italy	0.3	1.95
Canidae	Xenocyon	lycaonoides	NA	20563	Xenocyon	lycaonoides	PaleoDB	50.7	-107.9	NorthAmerica	Canada	0.7	0.8
Canidae	Xenocyon	lycaonoides	NA	71060	Xenocyon	lycaonoides	PaleoDB	47.7667	107.283	Asia	Mongolia	0.781	2.588
Canidae	Xenocyon	texanus	NA	20498	Xenocyon	texanus	PaleoDB	34.5	-101.3	NorthAmerica	United_States	0.6	0.6
Desmatophocidae	Allodesmus	Genus_Only	NA	65985	Allodesmus	sp.	PaleoDB	32.9	-118.5	NorthAmerica	United_States	5.332	23.03
Desmatophocidae	Allodesmus	Genus_Only	NA	46070	Allodesmus	sp.	PaleoDB	37.5359	-122.351	NorthAmerica	United_States	7.246	11.608
Desmatophocidae	Allodesmus	Genus_Only	NA	59183	Allodesmus	sp.	PaleoDB	46.9833	-121.929	NorthAmerica	United_States	7.246	11.608
Desmatophocidae	Allodesmus	Genus_Only	NA	101905	Allodesmus	sp.	PaleoDB	36.555	139.883	Asia	Japan	11.608	15.97
Desmatophocidae	Allodesmus	Genus_Only	NA	57778	Allodesmus	sp.	PaleoDB	27.1461	-114.297	NorthAmerica	Mexico	11.608	13.65
Desmatophocidae	Allodesmus	Genus_Only	NA	46069	Allodesmus	sp.	PaleoDB	33.5978	-117.703	NorthAmerica	United_States	11.608	13.65
Desmatophocidae	Allodesmus	Genus_Only	NA	52183	Allodesmus	sp.	PaleoDB	32.1167	-116.8	NorthAmerica	Mexico	13.65	15.97
Desmatophocidae	Allodesmus	Genus_Only	NA	19595	Allodesmus	sp.	PaleoDB	33.6592	-117.629	NorthAmerica	United_States	13.65	15.97
Desmatophocidae	Allodesmus	gracilis	NA	58987	Allodesmus	gracilis	PaleoDB	35.4603	-118.917	NorthAmerica	United_States	11.608	13.65
Desmatophocidae	Allodesmus	kelloggi	NA	58987	Allodesmus	kelloggi	PaleoDB	35.4603	-118.917	NorthAmerica	United_States	11.608	13.65
Desmatophocidae	Allodesmus	kernensis	NA	13192	Allodesmus	kernensis	PaleoDB	35.3861	-118.985	NorthAmerica	United_States	13.65	15.97
Desmatophocidae	Allodesmus	kernensis	NA	13297	Allodesmus	kernensis	PaleoDB	35.3	-118.5	NorthAmerica	United_States	13.65	15.97
Desmatophocidae	Allodesmus	kernensis	NA	59059	Allodesmus	kernensis	PaleoDB	35.4654	-118.912	NorthAmerica	United_States	13.65	15.97
Desmatophocidae	Allodesmus	kernensis	NA	58148	Allodesmus	kernensis	PaleoDB	35.6675	-118.915	NorthAmerica	United_States	23.03	28.4
Desmatophocidae	Allodesmus	megallos	NA	56950	Allodesmus	megallos	PaleoDB	36.3183	138.885	Asia	Japan	11.29	11.29
Desmatophocidae	Allodesmus	megallos	NA	59182	Allodesmus	megallos	PaleoDB	36.3	137.9	Asia	Japan	11.608	13.65
Desmatophocidae	Allodesmus	naorai	NA	101978	Allodesmus	naorai	PaleoDB	36.3667	140.467	Asia	Japan	11.608	13.65
Desmatophocidae	Allodesmus	sadoensis	NA	59181	Allodesmus	sadoensis	PaleoDB	38.3333	138.24	Asia	Japan	11.608	13.65
Desmatophocidae	Atopotarus	courseni	NA	13061	Atopotarus	courseni	PaleoDB	33.773	-118.34	NorthAmerica	United_States	13.6	20.43
Desmatophocidae	Atopotarus	courseni	NA	59667	Atopotarus	sp.	PaleoDB	44.3806	141.711	Asia	Japan	13.65	15.97
Desmatophocidae	Desmatophoca	brachycephala	NA	59066	Desmatophoca	brachycephala	PaleoDB	46.285	-123.801	NorthAmerica	United_States	15.97	20.43
Desmatophocidae	Desmatophoca	Genus_Only	NA	59983	Desmatophoca	sp.	PaleoDB	57.4269	-152.481	NorthAmerica	United_States	13.65	15.97
Desmatophocidae	Desmatophoca	oregonensis	NA	59061	Desmatophoca	oregonensis	PaleoDB	44.6453	-124.062	NorthAmerica	United_States	15.97	20.43
Desmatophocidae	Desmatophoca	oregonensis	NA	60337	Desmatophoca	oregonensis	PaleoDB	44.6261	-124.067	NorthAmerica	United_States	15.97	20.43
Desmatophocidae	Desmatophoca	oregonensis	NA	18929	Desmatophoca	oregonensis	PaleoDB	44.6967	-124.063	NorthAmerica	United_States	16.3	18.9
Desmatophocidae	Megagomphos	sinanoensis	NA	59179	Megagomphos	sinanoensis	PaleoDB	36.1786	137.891	Asia	Japan	11.608	13.65
Enaliarctidae	Enaliarctos	barnesi	NA	58995	Enaliarctos	barnesi	PaleoDB	44.5167	-124.078	NorthAmerica	United_States	15.97	20.43
Enaliarctidae	Enaliarctos	barnesi	28460	NA	Enaliarctos	barnesi	NOW	44.5	-124.1	NorthAmerica	United_States	16	30
Enaliarctidae	Enaliarctos	emlongi	28458	NA	Enaliarctos	emlongi	NOW	44.6494	-124.06	NorthAmerica	United_States	12.5	30
Enaliarctidae	Enaliarctos	emlongi	NA	58993	Enaliarctos	emlongi	PaleoDB	44.6547	-124.078	NorthAmerica	United_States	13.6	20.43
Enaliarctidae	Enaliarctos	emlongi	NA	58994	Enaliarctos	emlongi	PaleoDB	44.6494	-124.06	NorthAmerica	United_States	15.97	20.43
Enaliarctidae	Enaliarctos	emlongi	NA	58995	Enaliarctos	emlongi	PaleoDB	44.5167	-124.078	NorthAmerica	United_States	15.97	20.43
Enaliarctidae	Enaliarctos	emlongi	28460	NA	Enaliarctos	emlongi	NOW	44.5	-124.1	NorthAmerica	United_States	16	30
Enaliarctidae	Enaliarctos	mealsi	28457	NA	Enaliarctos	mealsi	NOW	35.49	-118.826	NorthAmerica	United_States	12.5	30
Enaliarctidae	Enaliarctos	mealsi	NA	11601	Enaliarctos	mealsi	PaleoDB	35.4928	-118.848	NorthAmerica	United_States	20.43	23.03
Enaliarctidae	Enaliarctos	mitchelli	28457	NA	Enaliarctos	mitchelli	NOW	35.49	-118.826	NorthAmerica	United_States	12.5	30
Enaliarctidae	Enaliarctos	mitchelli	NA	19485	Enaliarctos	mitchelli	PaleoDB	35.3	-118.5	NorthAmerica	United_States	20.43	23.03
Enaliarctidae	Enaliarctos	mitchelli	NA	59056	Enaliarctos	mitchelli	PaleoDB	44.5578	-124.072	NorthAmerica	United_States	20.43	23.03
Enaliarctidae	Enaliarctos	mitchelli	28459	NA	Enaliarctos	mitchelli	NOW	44.5626	-124.057	NorthAmerica	United_States	20.5	23.8
Enaliarctidae	Enaliarctos	tedfordi	28460	NA	Enaliarctos	tedfordi	NOW	44.5	-124.1	NorthAmerica	United_States	16	30
Enaliarctidae	Enaliarctos	tedfordi	NA	45782	Enaliarctos	tedfordi	PaleoDB	44.5097	-124.081	NorthAmerica	United_States	23.03	28.4
Enaliarctidae	Enaliarctos	tedfordi	28461	NA	Enaliarctos	tedfordi	NOW	44.4984	-124.065	NorthAmerica	United_States	23.8	24.6
Enaliarctidae	Pacificotaria	hadromma	NA	18929	Pacificotaria	hadromma	PaleoDB	44.6967	-124.063	NorthAmerica	United_States	16.3	18.9
Enaliarctidae	Pteronarctos	goedertae	NA	59061	Pteronarctos	goedertae	PaleoDB	44.6453	-124.062	NorthAmerica	United_States	15.97	20.43
Enaliarctidae	Pteronarctos	goedertae	NA	18929	Pteronarctos	goedertae	PaleoDB	44.6967	-124.063	NorthAmerica	United_States	16.3	18.9
Enaliarctidae	Pteronarctos	piersoni	NA	18929	Pteronarctos	piersoni	PaleoDB	44.6967	-124.063	NorthAmerica	United_States	16.3	18.9
Eupleridae	Cryptoprocta	ferox	27675	NA	Cryptoprocta	ferox	NOW	-22.9167	43.8833	Africa	Madagascar	0	0.01
Eupleridae	Cryptoprocta	ferox	NA	92732	Cryptoprocta	ferox	PaleoDB	-25.1986	46.6331	Africa	Madagascar	0	0.012
Eupleridae	Cryptoprocta	spelea	27676	NA	Cryptoprocta	spelea	NOW	-25.2	46.6333	Africa	Madagascar	0	0.01
Eupleridae	Fossa	fossana	27676	NA	Fossa	fossana	NOW	-25.2	46.6333	Africa	Madagascar	0	0.01
Eupleridae	Fossa	fossana	NA	92732	Fossa	fossana	PaleoDB	-25.1986	46.6331	Africa	Madagascar	0	0.012
Eupleridae	Galidia	elegans	27675	NA	Galidia	elegans	NOW	-22.9167	43.8833	Africa	Madagascar	0	0.01
Eupleridae	Galidictis	grandidieri	27675	NA	Galidictis	grandidieri	NOW	-22.9167	43.8833	Africa	Madagascar	0	0.01
Eupleridae	Mungotictis	decemlineata	27675	NA	Mungotictis	decemlineata	NOW	-22.9167	43.8833	Africa	Madagascar	0	0.01
Felidae	Acinonyx	Genus_Only	23200	NA	Acinonyx	indet.	NOW	25.7	101.883	Asia	China	0	0.78
Felidae	Acinonyx	Genus_Only	24094	NA	Acinonyx	indet.	NOW	39.6833	115.935	Asia	China	1.2	1.8
Felidae	Acinonyx	Genus_Only	26771	NA	Acinonyx	indet.	NOW	-3.5	35	Africa	Tanzania	1.81	2.59
Felidae	Acinonyx	Genus_Only	20758	NA	Acinonyx	indet.	NOW	50.542	106.914	Europe	Russia	2.6	3
Felidae	Acinonyx	Genus_Only	20759	NA	Acinonyx	indet.	NOW	50.104	106.192	Asia	Mongolia	2.675	3.158
Felidae	Acinonyx	jubatus	24096	NA	Acinonyx	jubatus	NOW	39.6833	115.935	Asia	China	0	0.7
Felidae	Acinonyx	jubatus	26933	NA	Acinonyx	jubatus	NOW	-26.0833	27.7667	Africa	South_Africa	0.01	5.3
Felidae	Acinonyx	jubatus	26913	NA	Acinonyx	jubatus	NOW	-26.0833	27.7667	Africa	South_Africa	0.01	1.95
Felidae	Acinonyx	jubatus	26915	NA	Acinonyx	jubatus	NOW	-26.0836	27.7667	Africa	South_Africa	0.01	1.95
Felidae	Acinonyx	jubatus	26916	NA	Acinonyx	jubatus	NOW	-26.0833	27.7669	Africa	South_Africa	0.01	1.95
Felidae	Acinonyx	jubatus	28002	NA	Acinonyx	jubatus	NOW	40.4761	49.8486	Asia	Azerbaijan	0.01	1.95
Felidae	Acinonyx	jubatus	23858	NA	Acinonyx	jubatus	NOW	-2.98667	35.3468	Africa	Tanzania	1.785	1.845
Felidae	Acinonyx	jubatus	23868	NA	Acinonyx	jubatus	NOW	-24.1581	29.1667	Africa	South_Africa	1.81	2.59
Felidae	Acinonyx	jubatus	26932	NA	Acinonyx	jubatus	NOW	-26.0833	27.7667	Africa	South_Africa	1.81	2.59
Felidae	Acinonyx	jubatus	23682	NA	Acinonyx	jubatus	NOW	5.002	36.002	Africa	Ethiopia	1.87	2.27
Felidae	Acinonyx	jubatus	23683	NA	Acinonyx	jubatus	NOW	5.003	36.002	Africa	Ethiopia	2.27	2.32
Felidae	Acinonyx	jubatus	23686	NA	Acinonyx	jubatus	NOW	5.003	36.003	Africa	Ethiopia	2.53	3.07
Felidae	Acinonyx	jubatus	20382	NA	Acinonyx	jubatus	NOW	-3.25	35.1667	Africa	Tanzania	3.5	3.8
Felidae	Acinonyx	pardinensis	28019	NA	Acinonyx	pardinensis	NOW	44.0167	11.9833	Europe	Italy	0.3	1.95
Felidae	Acinonyx	pardinensis	24084	NA	Acinonyx	pleistocaenicus	NOW	34.2	109.467	Asia	China	0.6	1.3
Felidae	Acinonyx	pardinensis	27009	NA	Acinonyx	brachygnathus	NOW	30.7833	76.9167	Asia	India	0.63	2
Felidae	Acinonyx	pardinensis	27009	NA	Sivapanthera	potens	NOW	30.7833	76.9167	Asia	India	0.63	2
Felidae	Acinonyx	pardinensis	NA	77773	Acinonyx	pardinensis	PaleoDB	37.4167	-3.16667	Europe	Spain	0.781	2.588
Felidae	Acinonyx	pardinensis	24080	NA	Acinonyx	pleistocaenicus	NOW	24.6533	109.232	Asia	China	1.2	1.8
Felidae	Acinonyx	pardinensis	24130	NA	Acinonyx	pleistocaenicus	NOW	30.6542	110.075	Asia	China	1.2	1.8
Felidae	Acinonyx	pardinensis	24131	NA	Acinonyx	pleistocaenicus	NOW	30.6542	110.075	Asia	China	1.2	1.8
Felidae	Acinonyx	pardinensis	24132	NA	Acinonyx	pleistocaenicus	NOW	30.6542	110.075	Asia	China	1.2	1.8
Felidae	Acinonyx	pardinensis	24133	NA	Acinonyx	pleistocaenicus	NOW	30.6542	110.075	Asia	China	1.2	1.8
Felidae	Acinonyx	pardinensis	24134	NA	Acinonyx	pleistocaenicus	NOW	30.6542	110.075	Asia	China	1.2	1.8
Felidae	Acinonyx	pardinensis	24127	NA	Acinonyx	pleistocaenicus	NOW	30.6542	110.075	Asia	China	1.2	1.8
Felidae	Acinonyx	pardinensis	24128	NA	Acinonyx	pleistocaenicus	NOW	30.6542	110.075	Asia	China	1.2	1.8
Felidae	Acinonyx	pardinensis	24129	NA	Acinonyx	pleistocaenicus	NOW	30.6542	110.075	Asia	China	1.2	1.8
Felidae	Acinonyx	pardinensis	24113	NA	Acinonyx	pleistocaenicus	NOW	31.8167	98.6667	Asia	China	1.2	1.8
Felidae	Acinonyx	pardinensis	20487	NA	Acinonyx	pardinensis	NOW	37.25	-3.1	Europe	Spain	1.675	1.95
Felidae	Acinonyx	pardinensis	NA	36112	Acinonyx	pardinensis	PaleoDB	40.2167	-0.916667	Europe	Spain	1.806	2.588
Felidae	Acinonyx	pardinensis	23910	NA	Acinonyx	aicha	NOW	33.567	-7.55	Africa	Morocco	1.81	2.2
Felidae	Acinonyx	pardinensis	27078	NA	Acinonyx	pleistocaenicus	NOW	40.1667	114.167	Asia	China	1.95	2.6
Felidae	Acinonyx	pardinensis	27076	NA	Sivapanthera	linxiaensis	NOW	35.5167	103.5	Asia	China	1.95	2.6
Felidae	Acinonyx	pardinensis	27090	NA	Acinonyx	pardinensis	NOW	38.7	69.5	Asia	Tajikistan	1.95	3.4
Felidae	Acinonyx	pardinensis	22003	NA	Acinonyx	pardinensis	NOW	43.195	23.286	Europe	Bulgaria	1.95	2.6
Felidae	Acinonyx	pardinensis	20384	NA	Acinonyx	pardinensis	NOW	45.167	4.817	Europe	France	1.95	2.6
Felidae	Acinonyx	pardinensis	24414	NA	Acinonyx	pardinensis	NOW	45.1667	4.8167	Europe	France	1.95	2.6
Felidae	Acinonyx	pardinensis	20712	NA	Acinonyx	pardinensis	NOW	43.55	6.24	Europe	France	1.95	2.6
Felidae	Acinonyx	pardinensis	28016	NA	Acinonyx	pardinensis	NOW	43.6667	10.7333	Europe	Italy	1.95	3.4
Felidae	Acinonyx	pardinensis	28018	NA	Acinonyx	pardinensis	NOW	44.1667	10.15	Europe	Italy	1.95	3.4
Felidae	Acinonyx	pardinensis	28015	NA	Acinonyx	pardinensis	NOW	44.9	8	Europe	Italy	1.95	3.4
Felidae	Acinonyx	pardinensis	20392	NA	Acinonyx	pardinensis	NOW	40.2	-0.9	Europe	Spain	1.95	2.6
Felidae	Acinonyx	pardinensis	20803	NA	Acinonyx	pardinensis	NOW	38.4	69.7	Asia	Tajikistan	2.433	2.917
Felidae	Acinonyx	pardinensis	NA	38892	Acinonyx	pardinensis	PaleoDB	42.1333	-2.06667	Europe	Spain	2.588	5.332
Felidae	Acinonyx	pardinensis	NA	38892	Acinonyx	pardinensis	PaleoDB	42.1333	-2.06667	Europe	Spain	2.588	5.332
Felidae	Acinonyx	pardinensis	20707	NA	Acinonyx	pardinensis	NOW	45.55	3.25	Europe	France	2.6	3.4
Felidae	Acinonyx	pardinensis	20385	NA	Acinonyx	pardinensis	NOW	44.9	8.1	Europe	Italy	2.6	3.4
Felidae	Acinonyx	pardinensis	20390	NA	Acinonyx	pardinensis	NOW	38.917	-1.633	Europe	Spain	2.6	3.4
Felidae	Acinonyx	pardinensis	20387	NA	Acinonyx	pardinensis	NOW	42.08	-2.04	Europe	Spain	2.6	3.4
Felidae	Acinonyx	pardinensis	20481	NA	Acinonyx	pardinensis	NOW	41.05	-2.19	Europe	Spain	3.4	4.2
Felidae	Adelphailurus	kansensis	23667	NA	Adelphailurus	kansensis	NOW	28.5	-108.25	NorthAmerica	Mexico	4.9	5.9
Felidae	Adelphailurus	kansensis	24920	NA	Adelphailurus	kansensis	NOW	32.6219	-110.526	NorthAmerica	United_States	4.9	6.8
Felidae	Adelphailurus	kansensis	24921	NA	Adelphailurus	kansensis	NOW	34.6136	-113.536	NorthAmerica	United_States	4.9	5.9
Felidae	Adelphailurus	kansensis	22557	NA	Adelphailurus	kansensis	NOW	39.1547	-101.51	NorthAmerica	United_States	5.9	6.8
Felidae	Adelphailurus	kansensis	24516	19514	Adelphailurus	sp.	PaleoDB	32.5	-110.6	NorthAmerica	United_States	6.8	6.9
Felidae	Adelphailurus	kansensis	24918	18140	Adelphailurus	kansensis	PaleoDB	39.3	-101.7	NorthAmerica	United_States	7.1	7.2
Felidae	Adelphailurus	kansensis	24520	18304	Adelphailurus	sp.	PaleoDB	36.7	-101.4	NorthAmerica	United_States	8.4	8.4
Felidae	Adelphailurus	kansensis	26455	18166	Adelphailurus	kansensis	PaleoDB	38.9	-101.7	NorthAmerica	United_States	8.5	8.5
Felidae	Adelphailurus	kansensis	24513	19612	Adelphailurus	kansensis	PaleoDB	34.7	-113.4	NorthAmerica	United_States	8.5	8.5
Felidae	Amphimachairodus	coloradensis	20198	18535	Amphimachairodus	coloradensis	PaleoDB	27.9	-81.8	NorthAmerica	United_States	3.6	5.332
Felidae	Amphimachairodus	coloradensis	20392	NA	Machairodus	coloradensis	NOW	20.5667	-103.676	NorthAmerica	Mexico	4.9	5.9
Felidae	Amphimachairodus	coloradensis	22920	NA	Machairodus	coloradensis	NOW	28.5	-108.25	NorthAmerica	Mexico	4.9	5.9
Felidae	Amphimachairodus	coloradensis	24918	NA	Machairodus	coloradensis	NOW	28.1822	-81.8242	NorthAmerica	United_States	4.9	5.9
Felidae	Amphimachairodus	coloradensis	24487	NA	Machairodus	coloradensis	NOW	35.0878	-118.234	NorthAmerica	United_States	4.9	5.9
Felidae	Amphimachairodus	coloradensis	24489	NA	Machairodus	coloradensis	NOW	34.6136	-113.536	NorthAmerica	United_States	4.9	5.9
Felidae	Amphimachairodus	coloradensis	24901	18033	Amphimachairodus	coloradensis	PaleoDB	42.4	-103.8	NorthAmerica	United_States	4.9	10.3
Felidae	Amphimachairodus	coloradensis	20854	18441	Amphimachairodus	coloradensis	PaleoDB	41.1	-103	NorthAmerica	United_States	4.9	10.3
Felidae	Amphimachairodus	coloradensis	28087	18111	Amphimachairodus	coloradensis	PaleoDB	37.2	-99.9	NorthAmerica	United_States	4.9	10.3
Felidae	Amphimachairodus	coloradensis	24922	18713	Amphimachairodus	coloradensis	PaleoDB	21	-100.7	NorthAmerica	Mexico	5.7	10.6
Felidae	Amphimachairodus	coloradensis	24925	18755	Amphimachairodus	coloradensis	PaleoDB	28.8	-108	NorthAmerica	Mexico	5.7	5.8
Felidae	Amphimachairodus	coloradensis	24885	18439	Amphimachairodus	coloradensis	PaleoDB	41.2	-98.8	NorthAmerica	United_States	5.7	10.3
Felidae	Amphimachairodus	coloradensis	20103	18437	Amphimachairodus	coloradensis	PaleoDB	40.5	-100.5	NorthAmerica	United_States	5.7	10.6
Felidae	Amphimachairodus	coloradensis	20803	NA	Machairodus	coloradensis	NOW	39.1547	-101.51	NorthAmerica	United_States	5.9	6.8
Felidae	Amphimachairodus	coloradensis	20090	18740	Amphimachairodus	coloradensis	PaleoDB	21.1	-100.8	NorthAmerica	Mexico	6.3	10.1
Felidae	Amphimachairodus	coloradensis	24904	19604	Amphimachairodus	coloradensis	PaleoDB	35.3	-118.5	NorthAmerica	United_States	6.3	6.3
Felidae	Amphimachairodus	coloradensis	20387	NA	Machairodus	coloradensis	NOW	42.1981	-103.781	NorthAmerica	United_States	6.8	7.6
Felidae	Amphimachairodus	coloradensis	20186	NA	Machairodus	coloradensis	NOW	40.0758	-102.223	NorthAmerica	United_States	6.8	7.6
Felidae	Amphimachairodus	coloradensis	22557	NA	Machairodus	coloradensis	NOW	28.1333	-81.6317	NorthAmerica	United_States	6.8	9
Felidae	Amphimachairodus	coloradensis	23040	NA	Machairodus	coloradensis	NOW	35.7331	-100.524	NorthAmerica	United_States	6.8	7.6
Felidae	Amphimachairodus	coloradensis	20484	18140	Amphimachairodus	coloradensis	PaleoDB	39.3	-101.7	NorthAmerica	United_States	7.1	7.2
Felidae	Amphimachairodus	coloradensis	20025	18073	Amphimachairodus	coloradensis	PaleoDB	33.7	-101.5	NorthAmerica	United_States	7.6	8.4
Felidae	Amphimachairodus	coloradensis	20298	18097	Amphimachairodus	coloradensis	PaleoDB	35.9	-100.2	NorthAmerica	United_States	8.1	8.1
Felidae	Amphimachairodus	coloradensis	20287	18304	Amphimachairodus	coloradensis	PaleoDB	36.7	-101.4	NorthAmerica	United_States	8.4	8.4
Felidae	Amphimachairodus	coloradensis	20201	18342	Amphimachairodus	coloradensis	PaleoDB	38.9	-101.7	NorthAmerica	United_States	8.4	8.4
Felidae	Amphimachairodus	coloradensis	22952	19612	Amphimachairodus	coloradensis	PaleoDB	34.7	-113.4	NorthAmerica	United_States	8.5	8.5
Felidae	Amphimachairodus	coloradensis	20474	18495	Amphimachairodus	coloradensis	PaleoDB	40.1	-102.2	NorthAmerica	United_States	9.2	9.4
Felidae	Amphimachairodus	Genus_Only	28322	NA	Amphimachairodus	indet.	NOW	39.271	67.653	Asia	Tajikistan	7.1	8.2
Felidae	Amphimachairodus	giganteus	24540	76536	Machairodus	irtyschensis	PaleoDB	50.0036	82.4636	Asia	Kazakhstan	2.588	5.332
Felidae	Amphimachairodus	giganteus	20943	44866	Machairodus	irtyschensis	PaleoDB	52.3036	76.9119	Europe	Russia	2.588	5.332
Felidae	Amphimachairodus	giganteus	24474	44866	Machairodus	irtyschensis	PaleoDB	52.3036	76.9119	Europe	Russia	2.588	5.332
Felidae	Amphimachairodus	giganteus	23687	NA	Amphimachairodus	giganteus	NOW	40.239	32.544	Asia	Turkey	3.4	4.2
Felidae	Amphimachairodus	giganteus	26895	NA	Amphimachairodus	palanderi	NOW	35.3333	103.167	Asia	China	5.3	9
Felidae	Amphimachairodus	giganteus	26896	NA	Amphimachairodus	palanderi	NOW	36.4833	111.667	Asia	China	5.3	9
Felidae	Amphimachairodus	giganteus	26897	NA	Amphimachairodus	palanderi	NOW	39	111	Asia	China	5.3	7.1
Felidae	Amphimachairodus	giganteus	26898	NA	Amphimachairodus	palanderi	NOW	39	111	Asia	China	5.3	7.1
Felidae	Amphimachairodus	giganteus	28337	NA	Amphimachairodus	palanderi	NOW	39.0042	111.172	Asia	China	5.3	7.1
Felidae	Amphimachairodus	giganteus	23670	NA	Amphimachairodus	palanderi	NOW	37	113	Asia	China	5.3	9
Felidae	Amphimachairodus	giganteus	26977	NA	Amphimachairodus	irtyschensis	NOW	50.25	67.833	Asia	Kazakhstan	5.3	7.1
Felidae	Amphimachairodus	giganteus	23249	NA	Amphimachairodus	irtyschensis	NOW	52	77	Asia	Kazakhstan	5.3	7.1
Felidae	Amphimachairodus	giganteus	20071	NA	Amphimachairodus	giganteus	NOW	37.75	26.9667	Europe	Greece	5.3	7.1
Felidae	Amphimachairodus	giganteus	28333	NA	Amphimachairodus	indet.	NOW	42.7	11.1	Europe	Italy	5.3	7.1
Felidae	Amphimachairodus	giganteus	27079	NA	Amphimachairodus	giganteus	NOW	40.4	-1.1	Europe	Spain	5.3	7.1
Felidae	Amphimachairodus	giganteus	23310	NA	Amphimachairodus	giganteus	NOW	40.35	-1.05	Europe	Spain	5.3	7.1
Felidae	Amphimachairodus	giganteus	20453	NA	Amphimachairodus	giganteus	NOW	40.433	-1.117	Europe	Spain	5.3	7.1
Felidae	Amphimachairodus	giganteus	22559	NA	Amphimachairodus	giganteus	NOW	40.348	-1.082	Europe	Spain	5.3	7.1
Felidae	Amphimachairodus	giganteus	23667	NA	Amphimachairodus	giganteus	NOW	39.4	-0.4	Europe	Spain	5.3	7.1
Felidae	Amphimachairodus	giganteus	20201	151910	Machairodus	giganteus	PaleoDB	37.3402	28.2447	Asia	Turkey	5.332	8.7
Felidae	Amphimachairodus	giganteus	23247	175903	Amphimachairodus	sp.	PaleoDB	44.6858	7.91694	Europe	Italy	5.332	11.608
Felidae	Amphimachairodus	giganteus	20109	NA	Amphimachairodus	giganteus	NOW	37.507	26.877	Europe	Greece	6.744	7.245
Felidae	Amphimachairodus	giganteus	20943	NA	Amphimachairodus	giganteus	NOW	38	69.5	Asia	Tajikistan	7.1	8.2
Felidae	Amphimachairodus	giganteus	28330	NA	Amphimachairodus	giganteus	NOW	40.609	33.634	Asia	Turkey	7.1	9
Felidae	Amphimachairodus	giganteus	28332	NA	Amphimachairodus	giganteus	NOW	37.5	29	Asia	Turkey	7.1	8.2
Felidae	Amphimachairodus	giganteus	21412	NA	Amphimachairodus	giganteus	NOW	41.5	23.833	Europe	Bulgaria	7.1	8.2
Felidae	Amphimachairodus	giganteus	20064	NA	Amphimachairodus	giganteus	NOW	43.7	5.4	Europe	France	7.1	8.2
Felidae	Amphimachairodus	giganteus	21011	NA	Amphimachairodus	giganteus	NOW	38.5	24.2	Europe	Greece	7.1	8.2
Felidae	Amphimachairodus	giganteus	20062	NA	Amphimachairodus	giganteus	NOW	38.5	23	Europe	Greece	7.1	9
Felidae	Amphimachairodus	giganteus	21384	NA	Amphimachairodus	giganteus	NOW	38.0194	23.9917	Europe	Greece	7.1	8.2
Felidae	Amphimachairodus	giganteus	20063	NA	Amphimachairodus	giganteus	NOW	38.4	23.4833	Europe	Greece	7.1	8.2
Felidae	Amphimachairodus	giganteus	20395	NA	Amphimachairodus	giganteus	NOW	37.757	26.977	Europe	Greece	7.1	8.2
Felidae	Amphimachairodus	giganteus	20067	NA	Amphimachairodus	giganteus	NOW	47	17	Europe	Hungary	7.1	8.2
Felidae	Amphimachairodus	giganteus	20813	NA	Amphimachairodus	giganteus	NOW	40.383	-1.083	Europe	Spain	7.1	8.2
Felidae	Amphimachairodus	giganteus	20475	NA	Amphimachairodus	giganteus	NOW	40.4	-1.1333	Europe	Spain	7.1	8.2
Felidae	Amphimachairodus	giganteus	23385	NA	Amphimachairodus	giganteus	NOW	38.233	-0.8	Europe	Spain	7.1	8.2
Felidae	Amphimachairodus	giganteus	20289	NA	Amphimachairodus	giganteus	NOW	40.3341	-1.09468	Europe	Spain	7.1	8.2
Felidae	Amphimachairodus	giganteus	22559	NA	Amphimachairodus	giganteus	NOW	40.35	-1.1167	Europe	Spain	7.1	8.2
Felidae	Amphimachairodus	giganteus	23682	NA	Amphimachairodus	palanderi	NOW	35.8667	103.767	Asia	China	8.2	9
Felidae	Amphimachairodus	giganteus	20088	NA	Amphimachairodus	giganteus	NOW	41	22.95	Europe	Greece	8.2	9
Felidae	Amphimachairodus	giganteus	20468	NA	Amphimachairodus	giganteus	NOW	38.4	-0.5	Europe	Spain	8.2	9
Felidae	Amphimachairodus	giganteus	26894	NA	Amphimachairodus	palanderi	NOW	35.85	103.733	Asia	China	9	9.5
Felidae	Amphimachairodus	giganteus	22559	NA	Amphimachairodus	giganteus	NOW	41.567	2	Europe	Spain	9	9.5
Felidae	Amphimachairodus	giganteus	23252	NA	Amphimachairodus	palanderi	NOW	35.8333	103.75	Asia	China	9.5	11.2
Felidae	Amphimachairodus	kabir	23671	NA	Amphimachairodus	kabir	NOW	16.242	16.258	Africa	Chad	5.3	7.1
Felidae	Amphimachairodus	kabir	20484	59839	Machairodus	giganteus	PaleoDB	16.2417	17.475	Africa	Chad	5.332	7.246
Felidae	Amphimachairodus	kabir	20265	59839	Machairodus	kabir	PaleoDB	16.2417	17.475	Africa	Chad	5.332	7.246
Felidae	Amphimachairodus	kurteni	26885	NA	Amphimachairodus	kurteni	NOW	47.3	85.3	Asia	Kazakhstan	5.3	7.1
Felidae	Amphimachairodus	kurteni	23909	NA	Amphimachairodus	kurteni	NOW	47.4025	84.95	Asia	Kazakhstan	7.1	11.2
Felidae	Asilifelis	coteae	NA	NA	Asilifelis	coteae	New Record	New_Record	New_Record	Africa	New_Record	18	20
Felidae	Caracal	caracal	NA	96973	Felis	carocal	PaleoDB	-34.1	23.4	Africa	South_Africa	0	0.012
Felidae	Caracal	caracal	28094	NA	Caracal	caracal	NOW	-23.55	29.2	Africa	South_Africa	0.01	0.126
Felidae	Caracal	caracal	26914	NA	Caracal	caracal	NOW	-26.0833	27.7667	Africa	South_Africa	0.01	1.95
Felidae	Caracal	caracal	NA	115205	Caracal	caracal	PaleoDB	-33.3333	18.15	Africa	South_Africa	0.012	2.588
Felidae	Caracal	caracal	NA	115191	Caracal	caracal	PaleoDB	-32.3871	18.4527	Africa	South_Africa	0.012	2.588
Felidae	Caracal	caracal	23871	NA	Caracal	caracal	NOW	-28	26	Africa	South_Africa	0.8	1.8
Felidae	Caracal	caracal	27941	NA	Caracal	caracal	NOW	-26.0858	27.7773	Africa	South_Africa	1.5	2
Felidae	Caracal	caracal	23868	NA	Caracal	caracal	NOW	-24.1581	29.1667	Africa	South_Africa	1.81	2.59
Felidae	Caracal	caracal	26932	NA	Caracal	caracal	NOW	-26.0833	27.7667	Africa	South_Africa	1.81	2.59
Felidae	Caracal	caracal	23683	NA	Caracal	caracal	NOW	5.003	36.002	Africa	Ethiopia	2.27	2.32
Felidae	Caracal	caracal	NA	59167	Caracal	caracal	PaleoDB	-32.9602	18.1093	Africa	South_Africa	2.588	7.246
Felidae	Caracal	caracal	23687	NA	Caracal	caracal	NOW	5.004	36.004	Africa	Ethiopia	3	3.44
Felidae	Caracal	caracal	23920	NA	Caracal	caracal	NOW	-32.9667	18.15	Africa	South_Africa	5.15	5.15
Felidae	Caracal	Genus_Only	NA	90070	Caracal	sp.	PaleoDB	-32.3173	18.3418	Africa	South_Africa	0.012	0.126
Felidae	Caracal	Genus_Only	26772	NA	Caracal	indet.	NOW	-3.25	35.1667	Africa	Tanzania	1.81	2.59
Felidae	Caracal	Genus_Only	26771	NA	Caracal	indet.	NOW	-3.5	35	Africa	Tanzania	1.81	2.59
Felidae	Catopuma	temminckii	27254	NA	Catopuma	temminckii	NOW	-0.172222	101.429	Asia	Indonesia	0.01	1.95
Felidae	Catopuma	temminckii	27250	NA	Catopuma	temminckii	NOW	13.8147	107.854	Asia	Vietnam	0.01	1.95
Felidae	Catopuma	temminckii	24043	NA	Catopuma	temminckii	NOW	20.25	105.167	Asia	Vietnam	0.6	1.3
Felidae	Delete	Delete	24089	NA	Panthera	microtis	NOW	39.6833	115.935	Asia	China	0	0.7
Felidae	Delete	Delete	27298	NA	Felis	micotis	NOW	19.8408	102.629	Asia	Laos	0.01	1.95
Felidae	Delete	Delete	NA	34667	Felis	youngi	PaleoDB	41.1667	123.433	Asia	China	0.012	2.588
Felidae	Delete	Delete	NA	133644	Felis	platensis	PaleoDB	-1.765	-78.603	SouthAmerica	Ecuador	0.012	2.588
Felidae	Delete	Delete	11107	NA	Megantereon	lantianensis	NOW	34.2	109.467	Asia	China	0.6	1.3
Felidae	Delete	Delete	27009	NA	Felis	subhimalayana	NOW	30.7833	76.9167	Asia	India	0.63	2
Felidae	Delete	Delete	22942	NA	Machairodus	palaeindicu	NOW	30.7833	76.9167	Asia	India	0.63	2
Felidae	Delete	Delete	NA	68380	Felis	microtis	PaleoDB	31.0897	118.096	Asia	China	0.781	2.588
Felidae	Delete	Delete	11161	68380	Megantereon	megantereon	PaleoDB	31.0897	118.096	Asia	China	0.781	2.588
Felidae	Delete	Delete	NA	142016	Felis	platensis	PaleoDB	-21.5	-64.75	SouthAmerica	Bolivia	0.781	2.588
Felidae	Delete	Delete	24080	NA	Panthera	microtis	NOW	24.6533	109.232	Asia	China	1.2	1.8
Felidae	Delete	Delete	24094	NA	Panthera	microtis	NOW	39.6833	115.935	Asia	China	1.2	1.8
Felidae	Delete	Delete	10109	32105	Megantereon	megantereon	PaleoDB	45.1333	3.45	Europe	France	1.806	2.588
Felidae	Delete	Delete	10473	36112	Megantereon	megantereon	PaleoDB	40.2167	-0.916667	Europe	Spain	1.806	2.588
Felidae	Delete	Delete	23868	NA	Lynx	issiodorensis	NOW	-24.1581	29.1667	Africa	South_Africa	1.81	2.59
Felidae	Delete	Delete	23683	NA	Acinonyx	crassidens	NOW	5.003	36.002	Africa	Ethiopia	2.27	2.32
Felidae	Delete	Delete	NA	59167	Felis	issiodorensis	PaleoDB	-32.9602	18.1093	Africa	South_Africa	2.588	7.246
Felidae	Delete	Delete	27072	NA	Lynx	variabilis	NOW	40.0933	114.726	Asia	China	2.6	3.4
Felidae	Delete	Delete	26480	NA	Machairodus	ischimicus	NOW	53.5	66.2	Asia	Kazakhstan	2.675	3.4
Felidae	Delete	Delete	20480	NA	Felis	maniculata	NOW	42.683	2.883	Europe	France	3.4	4.2
Felidae	Delete	Delete	26481	76289	Machairodus	ischimicus	PaleoDB	54.0978	67.6625	Asia	Kazakhstan	3.6	5.332
Felidae	Delete	Delete	NA	115623	Panthera	n. sp.	PaleoDB	31.4833	79.8	Asia	China	4.2	4.9
Felidae	Delete	Delete	NA	NA	Pseudailurus	hibbardi	NOW	34.6136	-113.536	NorthAmerica	United_States	4.9	5.9
Felidae	Delete	Delete	20854	NA	Machairodus	fossilis	NOW	33.6667	105	Asia	China	5.3	9
Felidae	Delete	Delete	27116	NA	Machairodus	horribilis	NOW	39	111	Asia	China	5.3	7.1
Felidae	Delete	Delete	23246	NA	Amphimachairodus	romeri	NOW	39.917	33.25	Asia	Turkey	5.3	8.2
Felidae	Delete	Delete	NA	44220	Epimachairodus	fires	PaleoDB	25.0167	102.067	Asia	China	5.332	8.7
Felidae	Delete	Delete	NA	44221	Epimachairodus	fires	PaleoDB	25.0167	102.067	Asia	China	5.332	8.7
Felidae	Delete	Delete	NA	44224	Epimachairodus	fires	PaleoDB	25.0167	102.067	Asia	China	5.332	8.7
Felidae	Delete	Delete	20025	11798	Machairodus	fires	PaleoDB	25.0167	102.067	Asia	China	5.332	8.7
Felidae	Delete	Delete	10589	13473	Megantereon	praecox	PaleoDB	32.7667	72.5	Asia	Pakistan	5.332	11.608
Felidae	Delete	Delete	NA	13473	Vinayakia	nocturna	PaleoDB	32.7667	72.5	Asia	Pakistan	5.332	11.608
Felidae	Delete	Delete	20290	36143	Machairodus	sclosseri	PaleoDB	46.6	29.7	Europe	Moldova	5.332	11.608
Felidae	Delete	Delete	NA	NA	Nimravides	galiani	NOW	40.395	-100.258	NorthAmerica	United_States	6.8	7.6
Felidae	Delete	Delete	NA	NA	Pseudailurus	hibbardi	NOW	35.7331	-100.524	NorthAmerica	United_States	6.8	7.6
Felidae	Delete	Delete	20198	NA	Machairodus	fires	NOW	25.3	102.4	Asia	China	7.1	8.2
Felidae	Delete	Delete	20287	75802	Machairodus	parvulus	PaleoDB	46.5806	28.9228	Europe	Moldova	7.246	11.608
Felidae	Delete	Delete	20262	75803	Machairodus	parvulus	PaleoDB	46.5289	28.7839	Europe	Moldova	7.246	11.608
Felidae	Delete	Delete	26556	75802	Machairodus	schlosseri	PaleoDB	46.5806	28.9228	Europe	Moldova	7.246	11.608
Felidae	Delete	Delete	20024	75803	Machairodus	schlosseri	PaleoDB	46.5289	28.7839	Europe	Moldova	7.246	11.608
Felidae	Delete	Delete	20466	75794	Machairodus	schlosseri	PaleoDB	47.1531	30.4003	Europe	Ukraine	7.246	11.608
Felidae	Delete	Delete	10931	75800	Metailurus	boodon	PaleoDB	46.8097	33.3733	Europe	Ukraine	7.246	11.608
Felidae	Delete	Delete	NA	75800	Pogonodon	copei	PaleoDB	46.8097	33.3733	Europe	Ukraine	7.246	11.608
Felidae	Delete	Delete	NA	18097	Nimravides	hibbardi	PaleoDB	35.9	-100.2	NorthAmerica	United_States	8.1	8.1
Felidae	Delete	Delete	23673	NA	Amphimachairodus	romeri	NOW	39.867	33.244	Asia	Turkey	8.2	9
Felidae	Delete	Delete	20686	NA	Amphimachairodus	copei	NOW	46.883	29.817	Europe	Ukraine	9	9.5
Felidae	Delete	Delete	10686	NA	Metailurus	boodon	NOW	46.883	29.817	Europe	Ukraine	9	9.5
Felidae	Delete	Delete	NA	NA	Nimravides	pediomus	NOW	42.6942	-100.856	NorthAmerica	United_States	9	12.1
Felidae	Delete	Delete	20107	NA	Felis	vireti	NOW	41.5544	1.97083	Europe	Spain	9.149	9.428
Felidae	Delete	Delete	24938	NA	Machairodus	laskarevi	NOW	46.56	28.16	Europe	Moldova	9.5	11.2
Felidae	Delete	Delete	20025	NA	Machairodus	laskarevi	NOW	46.54	29.23	Europe	Moldova	9.5	11.2
Felidae	Delete	Delete	NA	11797	Vishnufelis	sp.	PaleoDB	32.8167	75.3667	Asia	India	11.1	13.65
Felidae	Delete	Delete	26570	NA	Vishnufelis	indet.	NOW	33.6917	76.9333	Asia	India	11.2	14.8
Felidae	Delete	Delete	NA	NA	Pseudaelurus	intripedens	NOW	47.5	30.5	Europe	Ukraine	11.5	13.6
Felidae	Delete	Delete	NA	18554	Nimravides	galiani	PaleoDB	29.55	-82.5167	NorthAmerica	United_States	11.5	11.5
Felidae	Delete	Delete	NA	18180	Nimravides	galiani	PaleoDB	41.2	-101.8	NorthAmerica	United_States	11.5	11.8
Felidae	Delete	Delete	NA	75792	Pseudaelurus	intrepedens	PaleoDB	46.76	31.1	Europe	Ukraine	11.608	12.7
Felidae	Delete	Delete	NA	18295	Nimravides	galiani	PaleoDB	41.2	-101.8	NorthAmerica	United_States	11.8	11.8
Felidae	Delete	Delete	20029	NA	Felis	vireti	NOW	41.4729	1.78099	Europe	Spain	17	18
Felidae	Delete	Delete	21522	NA	Felis	vireti	NOW	41.417	1.833	Europe	Spain	17	18
Felidae	Delete	Delete	22347	NA	Felis	vireti	NOW	41.3333	2.08333	Europe	Spain	17	18
Felidae	Diamantofelis	ferox	22345	NA	Diamantofelis	ferox	NOW	-28.467	16.683	Africa	Namibia	15.2	17
Felidae	Dinofelis	aronoki	23686	22239	Dinofelis	aronoki	PaleoDB	2.9	36.05	Africa	Kenya	2.588	5.332
Felidae	Dinofelis	barlowi	26900	NA	Dinofelis	barlowi	NOW	-26.0833	27.7667	Africa	South_Africa	0.01	5.3
Felidae	Dinofelis	barlowi	20480	NA	Dinofelis	barlowi	NOW	-24.1581	29.1667	Africa	South_Africa	1.81	2.59
Felidae	Dinofelis	barlowi	22918	NA	Dinofelis	barlowi	NOW	-26.0833	27.7667	Africa	South_Africa	1.81	2.59
Felidae	Dinofelis	barlowi	28388	NA	Dinofelis	barlowi	NOW	-26.2769	28.1019	Africa	South_Africa	1.95	2.05
Felidae	Dinofelis	barlowi	23684	NA	Dinofelis	barlowi	NOW	5.004	36.004	Africa	Ethiopia	3	3.44
Felidae	Dinofelis	barlowi	23683	NA	Dinofelis	barlowi	NOW	-32.9667	18.15	Africa	South_Africa	5.15	5.15
Felidae	Dinofelis	cristata	23210	NA	Dinofelis	cristata	NOW	30.7833	76.9167	Asia	India	0.63	2
Felidae	Dinofelis	cristata	26898	NA	Dinofelis	indet.	NOW	38.27	30.183	Asia	Turkey	2.6	3.4
Felidae	Dinofelis	cristata	26932	NA	Dinofelis	indet.	NOW	37	112.9	Asia	China	5.3	7.1
Felidae	Dinofelis	cristata	23208	NA	Dinofelis	cristata	NOW	34.3167	69.4167	Asia	Afghanistan	7.1	8.2
Felidae	Dinofelis	diastemata	23206	NA	Dinofelis	diastemata	NOW	42.683	2.883	Europe	France	3.4	4.2
Felidae	Dinofelis	diastemata	23671	NA	Dinofelis	indet.	NOW	39.4	-0.4	Europe	Spain	5.3	7.1
Felidae	Dinofelis	diastemata	24113	75492	Dinofelis	sp.	PaleoDB	34.3167	69.4167	Asia	Afghanistan	5.332	8.7
Felidae	Dinofelis	Genus_Only	20401	NA	Dinofelis	indet.	NOW	6	37	Africa	Ethiopia	0.01	1.95
Felidae	Dinofelis	Genus_Only	23673	NA	Dinofelis	indet.	NOW	-26.0833	27.7667	Africa	South_Africa	0.01	1.95
Felidae	Dinofelis	Genus_Only	23682	NA	Dinofelis	indet.	NOW	-26.083	27.767	Africa	South_Africa	0.8	1.8
Felidae	Dinofelis	Genus_Only	23686	NA	Dinofelis	indet.	NOW	33.567	-7.55	Africa	Morocco	1.81	2.2
Felidae	Dinofelis	Genus_Only	20067	NA	Dinofelis	indet.	NOW	5.002	36.002	Africa	Ethiopia	1.87	2.27
Felidae	Dinofelis	Genus_Only	23684	NA	Dinofelis	indet.	NOW	-26.2769	28.1019	Africa	South_Africa	1.95	2.05
Felidae	Dinofelis	Genus_Only	24137	24181	Dinofelis	sp.	PaleoDB	16.3333	18.6667	Africa	Chad	2.588	11.608
Felidae	Dinofelis	Genus_Only	23041	22237	Dinofelis	sp.	PaleoDB	2.9	36.05	Africa	Kenya	2.588	11.608
Felidae	Dinofelis	Genus_Only	24572	22242	Dinofelis	sp.	PaleoDB	2.9	36.05	Africa	Kenya	2.588	11.608
Felidae	Dinofelis	Genus_Only	23207	59167	Dinofelis	diastemata	PaleoDB	-32.9602	18.1093	Africa	South_Africa	2.588	7.246
Felidae	Dinofelis	Genus_Only	24126	59167	Dinofelis	sp.	PaleoDB	-32.9602	18.1093	Africa	South_Africa	2.588	7.246
Felidae	Dinofelis	Genus_Only	24128	95150	Dinofelis	sp.	PaleoDB	-25.8667	27.7833	Africa	South_Africa	2.588	3.6
Felidae	Dinofelis	Genus_Only	20365	NA	Dinofelis	indet.	NOW	10.75	40.55	Africa	Ethiopia	2.6	3.56
Felidae	Dinofelis	Genus_Only	20377	NA	Dinofelis	indet.	NOW	6	37	Africa	Ethiopia	2.6	3.56
Felidae	Dinofelis	Genus_Only	26772	NA	Dinofelis	indet.	NOW	6	37	Africa	Ethiopia	2.6	3.56
Felidae	Dinofelis	Genus_Only	26771	NA	Dinofelis	indet.	NOW	6	37	Africa	Ethiopia	2.6	3.56
Felidae	Dinofelis	Genus_Only	23275	NA	Dinofelis	indet.	NOW	6	37	Africa	Ethiopia	2.6	3.56
Felidae	Dinofelis	Genus_Only	26887	NA	Dinofelis	indet.	NOW	4.5	36	Africa	Ethiopia	2.6	3.56
Felidae	Dinofelis	Genus_Only	27076	NA	Dinofelis	sp.	NOW	2.9	36.05	Africa	Kenya	2.6	7.1
Felidae	Dinofelis	Genus_Only	23867	NA	Dinofelis	indet.	NOW	11.107	40.4942	Africa	Ethiopia	3.18	3.2
Felidae	Dinofelis	Genus_Only	28321	NA	Dinofelis	indet.	NOW	11.107	40.4942	Africa	Ethiopia	3.2	3.446
Felidae	Dinofelis	Genus_Only	23687	NA	Dinofelis	indet.	NOW	4.63529	35.744	Africa	Kenya	3.4	3.6
Felidae	Dinofelis	Genus_Only	23672	NA	Dinofelis	indet.	NOW	-3.5	35	Africa	Tanzania	3.5	3.8
Felidae	Dinofelis	Genus_Only	26895	NA	Dinofelis	indet.	NOW	-3.5	35	Africa	Tanzania	3.5	3.8
Felidae	Dinofelis	Genus_Only	26896	NA	Dinofelis	indet.	NOW	-3.5	35	Africa	Tanzania	3.5	3.8
Felidae	Dinofelis	Genus_Only	20067	NA	Dinofelis	indet.	NOW	10	40	Africa	Ethiopia	3.6	5.33
Felidae	Dinofelis	Genus_Only	27941	NA	Dinofelis	indet.	NOW	10.1833	40.3333	Africa	Ethiopia	3.77	4.12
Felidae	Dinofelis	Genus_Only	23910	NA	Dinofelis	indet.	NOW	16.333	18.667	Africa	Chad	4.2	5.3
Felidae	Dinofelis	Genus_Only	23920	NA	Dinofelis	indet.	NOW	16.333	18.667	Africa	Chad	4.2	5.3
Felidae	Dinofelis	Genus_Only	23868	NA	Dinofelis	indet.	NOW	16.333	18.667	Africa	Chad	4.2	5.3
Felidae	Dinofelis	Genus_Only	24104	NA	Dinofelis	sp.	NOW	2.9	36.05	Africa	Kenya	4.2	5.3
Felidae	Dinofelis	Genus_Only	26913	NA	Dinofelis	indet.	NOW	10.4771	40.4457	Africa	Ethiopia	4.4	4.4
Felidae	Dinofelis	Genus_Only	26933	NA	Dinofelis	indet.	NOW	10.423	40.234	Africa	Ethiopia	4.9	5.2
Felidae	Dinofelis	Genus_Only	27233	NA	Dinofelis	indet.	NOW	10.4059	40.4539	Africa	Ethiopia	5.2	5.2
Felidae	Dinofelis	Genus_Only	23864	NA	Dinofelis	indet.	NOW	10.4134	40.4478	Africa	Ethiopia	5.2	5.2
Felidae	Dinofelis	Genus_Only	20368	NA	Dinofelis	indet.	NOW	10.303	40.253	Africa	Ethiopia	5.2	5.2
Felidae	Dinofelis	Genus_Only	27233	NA	Dinofelis	indet.	NOW	16.242	16.258	Africa	Chad	5.3	7.1
Felidae	Dinofelis	Genus_Only	20946	NA	Dinofelis	sp.	NOW	2.9	36.05	Africa	Kenya	5.3	6.54
Felidae	Dinofelis	Genus_Only	27009	NA	Dinofelis	indet.	NOW	10.2676	40.3085	Africa	Ethiopia	5.54	5.6
Felidae	Dinofelis	Genus_Only	23871	NA	Dinofelis	indet.	NOW	10.3035	40.2331	Africa	Ethiopia	5.7	5.7
Felidae	Dinofelis	Genus_Only	27078	NA	Dinofelis	sp.	NOW	2.9	36.05	Africa	Kenya	6.54	7.44
Felidae	Dinofelis	Genus_Only	23056	22241	Dinofelis	sp.	PaleoDB	2.9	36.05	Africa	Kenya	7.246	11.608
Felidae	Dinofelis	palaeoonca	23670	NA	Dinofelis	palaeoonca	NOW	29.9106	-95.0609	NorthAmerica	United_States	1.9	2.5
Felidae	Dinofelis	palaeoonca	28323	20023	Dinofelis	palaeoonca	PaleoDB	33.7	-101.1	NorthAmerica	United_States	3.3	3.3
Felidae	Dinofelis	palaeoonca	23802	20027	Dinofelis	palaeoonca	PaleoDB	33.7	-101.1	NorthAmerica	United_States	3.3	3.4
Felidae	Dinofelis	palaeoonca	22918	20031	Dinofelis	palaeoonca	PaleoDB	33.7	-101.1	NorthAmerica	United_States	3.3	3.4
Felidae	Dinofelis	palaeoonca	20382	20062	Dinofelis	palaeoonca	PaleoDB	47	-118.5	NorthAmerica	United_States	3.3	3.4
Felidae	Dinofelis	petteri	20359	NA	Dinofelis	petteri	NOW	-3.25	35.1667	Africa	Tanzania	1.81	2.59
Felidae	Dinofelis	petteri	20368	NA	Dinofelis	petteri	NOW	-3.5	35	Africa	Tanzania	1.81	2.59
Felidae	Dinofelis	petteri	20357	NA	Dinofelis	petteri	NOW	2.5	36	Africa	Kenya	4.07	4.17
Felidae	Dinofelis	piveteaui	20366	NA	Dinofelis	piveteaui	NOW	6	40	Africa	Ethiopia	0.01	1.95
Felidae	Dinofelis	piveteaui	23893	NA	Dinofelis	piveteaui	NOW	2.33361	34.4836	Africa	Kenya	0.01	1.95
Felidae	Dinofelis	piveteaui	20365	NA	Dinofelis	piveteaui	NOW	6	40	Africa	Ethiopia	0.8	1.8
Felidae	Dinofelis	piveteaui	22004	NA	Dinofelis	piveteaui	NOW	-28	26	Africa	South_Africa	0.8	1.8
Felidae	Dinofelis	piveteaui	23232	NA	Dinofelis	piveteaui	NOW	-26.0858	27.7773	Africa	South_Africa	1.5	2
Felidae	Dinofelis	piveteaui	26771	NA	Dinofelis	piveteaui	NOW	5.003	36.002	Africa	Ethiopia	2.27	2.32
Felidae	Dinofelis	piveteaui	26772	NA	Dinofelis	piveteaui	NOW	5.003	36.003	Africa	Ethiopia	2.32	2.4
Felidae	Dinofelis	piveteaui	20379	NA	Dinofelis	piveteaui	NOW	5.003	36.003	Africa	Ethiopia	2.53	3.07
Felidae	Dinofelis	piveteaui	24137	NA	Dinofelis	piveteaui	NOW	-26.083	27.767	Africa	South_Africa	2.6	4.2
Felidae	Felis	chaus	27998	NA	Felis	chaus	NOW	39.6192	46.9886	Asia	Azerbaijan	0.01	1.95
Felidae	Felis	chaus	27972	NA	Felis	chaus	NOW	15.8089	78.0542	Asia	India	0.01	1.95
Felidae	Felis	christoli	20728	NA	Felis	christoli	NOW	43.6	3.89	Europe	France	4.2	5.3
Felidae	Felis	christoli	20067	NA	Felis	christoli	NOW	39.4	-0.4	Europe	Spain	5.3	7.1
Felidae	Felis	Genus_Only	24111	NA	Felis	indet.	NOW	24.1831	109.432	Asia	China	0	0.7
Felidae	Felis	Genus_Only	24062	NA	Felis	indet.	NOW	23.0611	102.763	Asia	China	0	0.7
Felidae	Felis	Genus_Only	27120	NA	Felis	indet.	NOW	-7.37611	110.26	Asia	Indonesia	0	0.01
Felidae	Felis	Genus_Only	NA	37064	Felis	sp.	PaleoDB	31.65	119.2	Asia	China	0	2.588
Felidae	Felis	Genus_Only	NA	176525	Felis	sp.	PaleoDB	41.7001	-70.2995	NorthAmerica	United_States	0	0.012
Felidae	Felis	Genus_Only	23247	NA	Felis	indet.	NOW	6	40	Africa	Ethiopia	0.01	1.95
Felidae	Felis	Genus_Only	26898	NA	Felis	indet.	NOW	6	37	Africa	Ethiopia	0.01	1.95
Felidae	Felis	Genus_Only	27239	NA	Felis	indet.	NOW	23.7331	101.593	Asia	China	0.01	1.95
Felidae	Felis	Genus_Only	27012	NA	Felis	indet.	NOW	24	88	Asia	India	0.01	1.95
Felidae	Felis	Genus_Only	27972	NA	Felis	indet.	NOW	15.8089	78.0542	Asia	India	0.01	1.95
Felidae	Felis	Genus_Only	27963	NA	Felis	indet.	NOW	25.5886	83.7803	Asia	India	0.01	1.95
Felidae	Felis	Genus_Only	24347	NA	Felis	indet.	NOW	32.6667	35.5833	Asia	Israel	0.01	1.95
Felidae	Felis	Genus_Only	27298	NA	Felis	indet.	NOW	19.8408	102.629	Asia	Laos	0.01	1.95
Felidae	Felis	Genus_Only	NA	90070	Felis	sp.	PaleoDB	-32.3173	18.3418	Africa	South_Africa	0.012	0.126
Felidae	Felis	Genus_Only	NA	36583	Felis	sp.	PaleoDB	24.87	100.94	Asia	China	0.012	2.588
Felidae	Felis	Genus_Only	NA	74292	Felis	sp.	PaleoDB	28.0833	-80.6	NorthAmerica	United_States	0.012	0.126
Felidae	Felis	Genus_Only	NA	155409	Felis	sp.	PaleoDB	38.9083	-121.014	NorthAmerica	United_States	0.012	0.126
Felidae	Felis	Genus_Only	NA	120834	Felis	sp.	PaleoDB	24.6742	113.581	Asia	China	0.126	0.781
Felidae	Felis	Genus_Only	NA	36220	Felis	sp.	PaleoDB	49.8167	9.95	Europe	Germany	0.126	0.781
Felidae	Felis	Genus_Only	NA	13066	Felis	sp.	PaleoDB	34.2	-84.8	NorthAmerica	United_States	0.3	0.3
Felidae	Felis	Genus_Only	24099	NA	Felis	indet.	NOW	25.6272	104.733	Asia	China	0.6	1.3
Felidae	Felis	Genus_Only	24043	NA	Felis	indet.	NOW	20.25	105.167	Asia	Vietnam	0.6	1.3
Felidae	Felis	Genus_Only	NA	71060	Felis	sp.	PaleoDB	47.7667	107.283	Asia	Mongolia	0.781	2.588
Felidae	Felis	Genus_Only	24137	NA	Felis	indet.	NOW	35.8833	107.45	Asia	China	1.2	1.8
Felidae	Felis	Genus_Only	24124	NA	Felis	indet.	NOW	30.6542	110.075	Asia	China	1.2	1.8
Felidae	Felis	Genus_Only	24126	NA	Felis	indet.	NOW	30.6542	110.075	Asia	China	1.2	1.8
Felidae	Felis	Genus_Only	24128	NA	Felis	indet.	NOW	30.6542	110.075	Asia	China	1.2	1.8
Felidae	Felis	Genus_Only	27674	NA	Felis	indet.	NOW	22.275	107.511	Asia	China	1.2	1.2
Felidae	Felis	Genus_Only	NA	48093	Felis	sp.	PaleoDB	51.9633	1.35139	Europe	United_Kingdom	1.806	2.588
Felidae	Felis	Genus_Only	26772	NA	Felis	indet.	NOW	-3.25	35.1667	Africa	Tanzania	1.81	2.59
Felidae	Felis	Genus_Only	10504	NA	Felis	indet.	NOW	39.0558	-95.6894	NorthAmerica	United_States	1.9	2.5
Felidae	Felis	Genus_Only	10987	NA	Felis	indet.	NOW	33.4485	-112.074	NorthAmerica	United_States	1.9	2.5
Felidae	Felis	Genus_Only	11055	NA	Felis	indet.	NOW	35.6672	-105.964	NorthAmerica	United_States	1.9	2.5
Felidae	Felis	Genus_Only	28018	NA	Felis	silvestris/lunensis	NOW	44.1667	10.15	Europe	Italy	1.95	3.4
Felidae	Felis	Genus_Only	20391	NA	Felis	indet.	NOW	40.17	-0.17	Europe	Spain	1.95	2.6
Felidae	Felis	Genus_Only	10125	NA	Felis	indet.	NOW	30.55	-115.167	NorthAmerica	Mexico	2.5	4.9
Felidae	Felis	Genus_Only	10969	NA	Felis	indet.	NOW	32.1136	-109.921	NorthAmerica	United_States	2.5	4.9
Felidae	Felis	Genus_Only	11053	NA	Felis	indet.	NOW	35.6672	-105.964	NorthAmerica	United_States	2.5	4.9
Felidae	Felis	Genus_Only	NA	59167	Felis	sp.	PaleoDB	-32.9602	18.1093	Africa	South_Africa	2.588	7.246
Felidae	Felis	Genus_Only	NA	76865	Felis	sp.	PaleoDB	23.0275	120.355	Asia	Taiwan	2.588	23.03
Felidae	Felis	Genus_Only	NA	76866	Felis	sp.	PaleoDB	22.9608	120.331	Asia	Taiwan	2.588	23.03
Felidae	Felis	Genus_Only	26895	NA	Felis	indet.	NOW	6	37	Africa	Ethiopia	2.6	3.56
Felidae	Felis	Genus_Only	26896	NA	Felis	indet.	NOW	6	37	Africa	Ethiopia	2.6	3.56
Felidae	Felis	Genus_Only	23672	NA	Felis	indet.	NOW	11.107	40.4942	Africa	Ethiopia	2.7	2.88
Felidae	Felis	Genus_Only	21261	NA	Felis	indet.	NOW	15.969	18.882	Africa	Chad	3	3.5
Felidae	Felis	Genus_Only	23671	NA	Felis	indet.	NOW	11.107	40.4942	Africa	Ethiopia	3.18	3.2
Felidae	Felis	Genus_Only	23670	NA	Felis	indet.	NOW	11.107	40.4942	Africa	Ethiopia	3.2	3.446
Felidae	Felis	Genus_Only	26489	NA	Felis	indet.	NOW	35.0667	107.725	Asia	China	3.4	5.3
Felidae	Felis	Genus_Only	20673	NA	Felis	indet.	NOW	45.8953	18.2147	Europe	Hungary	3.4	4.2
Felidae	Felis	Genus_Only	26977	NA	Felis	indet.	NOW	10.1833	40.3333	Africa	Ethiopia	3.77	4.12
Felidae	Felis	Genus_Only	22918	NA	Felis	indet.	NOW	2.5	36	Africa	Kenya	4.07	4.17
Felidae	Felis	Genus_Only	28322	NA	Felis	indet.	NOW	10.4771	40.4457	Africa	Ethiopia	4.4	4.4
Felidae	Felis	Genus_Only	23667	NA	Felis	indet.	NOW	16.242	16.258	Africa	Chad	5.3	7.1
Felidae	Felis	Genus_Only	26463	NA	Felis	indet.	NOW	36	101.5	Asia	China	5.3	9
Felidae	Felis	Genus_Only	24918	NA	Felis	indet.	NOW	35.3333	103.167	Asia	China	5.3	9
Felidae	Felis	Genus_Only	24520	NA	Felis	indet.	NOW	39.0042	111.172	Asia	China	5.3	7.1
Felidae	Felis	Genus_Only	24925	NA	Felis	indet.	NOW	37	113	Asia	China	5.3	9
Felidae	Felis	Genus_Only	20089	NA	Felis	sp.	NOW	44.5	11.6	Europe	Italy	5.3	7.1
Felidae	Felis	Genus_Only	21384	NA	Felis	indet.	NOW	40.433	-1.117	Europe	Spain	5.3	7.1
Felidae	Felis	Genus_Only	NA	75492	Felis	sp.	PaleoDB	34.3167	69.4167	Asia	Afghanistan	5.332	8.7
Felidae	Felis	Genus_Only	NA	11798	Felis	sp.	PaleoDB	25.0167	102.067	Asia	China	5.332	8.7
Felidae	Felis	Genus_Only	NA	44223	Felis	sp.	PaleoDB	25.0167	102.067	Asia	China	5.332	8.7
Felidae	Felis	Genus_Only	NA	36139	Felis	sp.	PaleoDB	46.7	28.7	Europe	Moldova	5.332	11.608
Felidae	Felis	Genus_Only	20946	NA	Felis	indet.	NOW	25.3	102.4	Asia	China	7.1	8.2
Felidae	Felis	Genus_Only	20025	NA	Felis	indet.	NOW	38.0194	23.9917	Europe	Greece	7.1	8.2
Felidae	Felis	Genus_Only	20851	NA	Felis	indet.	NOW	41	23	Europe	Greece	7.1	8.2
Felidae	Felis	Genus_Only	20446	NA	Felis	indet.	NOW	46.5	29	Europe	Moldova	7.1	8.2
Felidae	Felis	Genus_Only	NA	75802	Felis	sp.	PaleoDB	46.5806	28.9228	Europe	Moldova	7.246	11.608
Felidae	Felis	Genus_Only	24922	NA	Felis	indet.	NOW	35.8667	103.767	Asia	China	8.2	9
Felidae	Felis	Genus_Only	26480	NA	Felis	indet.	NOW	25.6667	101.833	Asia	China	8.2	9
Felidae	Felis	Genus_Only	20630	NA	Felis	indet.	NOW	31.567	93.833	Asia	China	9	9.5
Felidae	Felis	Genus_Only	24921	NA	Felis	indet.	NOW	35.85	103.733	Asia	China	9	9.5
Felidae	Felis	Genus_Only	NA	48630	Felis	sp.	PaleoDB	32.35	-6.35	Africa	Morocco	11.608	15.97
Felidae	Felis	Genus_Only	NA	71873	Felis	sp.	PaleoDB	43.9833	0.5	Europe	France	15.97	16.9
Felidae	Felis	Genus_Only	20079	NA	Felis	indet.	NOW	48.05	1.85	Europe	France	17	18
Felidae	Felis	lunensis	NA	92787	Felis	sinensis	PaleoDB	33.1342	110.218	Asia	China	0.012	0.126
Felidae	Felis	lunensis	20470	NA	Felis	lunensis	NOW	46.58	18.23	Europe	Hungary	2.6	3.4
Felidae	Felis	nigripes	27233	NA	Felis	nigripes	NOW	-26.2769	28.1019	Africa	South_Africa	1.95	2.05
Felidae	Felis	silvestris	24096	NA	Felis	catus	NOW	39.6833	115.935	Asia	China	0	0.7
Felidae	Felis	silvestris	24394	NA	Felis	silvestris	NOW	37	22.5833	Europe	Greece	0	2.58
Felidae	Felis	silvestris	NA	96973	Felis	libyca	PaleoDB	-34.1	23.4	Africa	South_Africa	0	0.012
Felidae	Felis	silvestris	NA	175523	Felis	sylvestris	PaleoDB	38.1196	12.7844	Europe	Italy	0	0.012
Felidae	Felis	silvestris	NA	55533	Felis	sylvestris	PaleoDB	51.9581	4.05306	Europe	Netherlands	0	0.012
Felidae	Felis	silvestris	NA	83305	Felis	sylvestris	PaleoDB	16.9667	9.83333	Africa	Niger	0.0062	0.0077
Felidae	Felis	silvestris	24285	NA	Felis	lybica	NOW	25.8333	29	Africa	Egypt	0.01	1.95
Felidae	Felis	silvestris	26914	NA	Felis	lybica	NOW	-26.0833	27.7667	Africa	South_Africa	0.01	1.95
Felidae	Felis	silvestris	26916	NA	Felis	lybica	NOW	-26.0833	27.7669	Africa	South_Africa	0.01	1.95
Felidae	Felis	silvestris	28002	NA	Felis	lybica	NOW	40.4761	49.8486	Asia	Azerbaijan	0.01	1.95
Felidae	Felis	silvestris	27997	NA	Felis	silvestris	NOW	42.2989	44.0567	Europe	Georgia	0.01	1.95
Felidae	Felis	silvestris	28001	NA	Felis	silvestris	NOW	42.2989	44.0567	Europe	Georgia	0.01	1.95
Felidae	Felis	silvestris	24302	NA	Felis	silvestris	NOW	48.4119	9.7844	Europe	Germany	0.01	1.95
Felidae	Felis	silvestris	24436	NA	Felis	silvestris	NOW	40.6667	23	Europe	Greece	0.01	1.95
Felidae	Felis	silvestris	28032	NA	Felis	silvestris	NOW	45.7667	13.65	Europe	Italy	0.01	1.95
Felidae	Felis	silvestris	NA	115167	Felis	libyca	PaleoDB	-34.4087	21.1952	Africa	South_Africa	0.012	0.126
Felidae	Felis	silvestris	NA	115184	Felis	libyca	PaleoDB	-29.7685	16.5769	Africa	South_Africa	0.012	0.126
Felidae	Felis	silvestris	NA	115205	Felis	libyca	PaleoDB	-33.3333	18.15	Africa	South_Africa	0.012	2.588
Felidae	Felis	silvestris	NA	115191	Felis	silvestris	PaleoDB	-32.3871	18.4527	Africa	South_Africa	0.012	2.588
Felidae	Felis	silvestris	NA	90036	Felis	sylvestris	PaleoDB	36.1267	-5.34139	Europe	Spain	0.012	0.126
Felidae	Felis	silvestris	28124	NA	Felis	silvestris	NOW	43.2	-2.11667	Europe	Spain	0.029	0.035
Felidae	Felis	silvestris	26965	NA	Felis	silvestris	NOW	33.5667	-7.55083	Africa	Morocco	0.126	0.8
Felidae	Felis	silvestris	NA	35045	Felis	silvestris	PaleoDB	48.0833	20.5	Europe	Hungary	0.126	0.781
Felidae	Felis	silvestris	22333	NA	Felis	silvestris	NOW	42.3333	-3.5	Europe	Spain	0.129	0.364
Felidae	Felis	silvestris	24066	NA	Felis	silvestris	NOW	45.7	24.5	Europe	Ukraine	0.129	0.186
Felidae	Felis	silvestris	28025	NA	Felis	silvestris	NOW	41.3333	13.0333	Europe	Italy	0.3	1.95
Felidae	Felis	silvestris	NA	45085	Felis	silvestris	PaleoDB	50.98	11.31	Europe	Germany	0.781	2.588
Felidae	Felis	silvestris	27941	NA	Felis	lybica	NOW	-26.0858	27.7773	Africa	South_Africa	1.5	2
Felidae	Felis	silvestris	23910	NA	Felis	silvestris	NOW	33.567	-7.55	Africa	Morocco	1.81	2.2
Felidae	Felis	silvestris	23868	NA	Felis	lybica	NOW	-24.1581	29.1667	Africa	South_Africa	1.81	2.59
Felidae	Felis	silvestris	27233	NA	Felis	silvestris	NOW	-26.2769	28.1019	Africa	South_Africa	1.95	2.05
Felidae	Felis	silvestris	27463	NA	Felis	silvestris	NOW	43.0668	0.414873	Europe	France	1.95	2.6
Felidae	Felis	silvestris	NA	95150	Felis	silvestris	PaleoDB	-25.8667	27.7833	Africa	South_Africa	2.588	3.6
Felidae	Felis	teilhardi	24112	NA	Felis	teilhardi	NOW	24.3125	109.389	Asia	China	0.6	1.3
Felidae	Felis	teilhardi	24140	NA	Felis	teilhardi	NOW	23.605	107.122	Asia	China	0.6	1.3
Felidae	Felis	teilhardi	24080	NA	Felis	teilhardi	NOW	24.6533	109.232	Asia	China	1.2	1.8
Felidae	Felis	teilhardi	27674	NA	Felis	teilhardi	NOW	22.275	107.511	Asia	China	1.2	1.2
Felidae	Felis	wenzensis	NA	33396	Felis	wenzensis	PaleoDB	52.35	22.15	Europe	Poland	3.2	4.2
Felidae	Felis	wenzensis	20675	NA	Felis	wenzensis	NOW	50.0833	18.7833	Europe	Poland	3.4	4.2
Felidae	Fortunictis	acerensis	24139	NA	Fortunictis	indet.	NOW	39.4	-0.4	Europe	Spain	5.3	7.1
Felidae	Fortunictis	acerensis	10572	NA	Metailurus	acerensis	NOW	40.35	-1.05	Europe	Spain	5.3	7.1
Felidae	Fortunictis	acerensis	10566	NA	Metailurus	acerensis	NOW	38.1442	-1.1254	Europe	Spain	7.1	8.2
Felidae	Herpailurus	yagouaroundi	NA	63335	Herpailurus	yaguaroundi	PaleoDB	-38.5	-61.7667	SouthAmerica	Argentina	0.126	0.781
Felidae	Herpailurus	yagouaroundi	NA	70673	Felis	yaguaroundi	PaleoDB	-21.5333	-64.7333	SouthAmerica	Bolivia	0.781	2.588
Felidae	Homotherium	Genus_Only	23683	20400	Homotherium	sp.	PaleoDB	27.7	-82.5	NorthAmerica	United_States	0.3	1.8
Felidae	Homotherium	Genus_Only	23682	20484	Homotherium	sp.	PaleoDB	36.4333	-99.0667	NorthAmerica	United_States	0.3	1.8
Felidae	Homotherium	Genus_Only	24924	20353	Homotherium	sp.	PaleoDB	38.3	-97.6	NorthAmerica	United_States	0.4	0.4
Felidae	Homotherium	Genus_Only	23673	20327	Homotherium	sp.	PaleoDB	37.0567	-120.196	NorthAmerica	United_States	0.8	0.9
Felidae	Homotherium	Genus_Only	21190	NA	Homotherium	sp.	NOW	28.1333	-81.6317	NorthAmerica	United_States	0.85	2.5
Felidae	Homotherium	Genus_Only	20022	NA	Homotherium	sp.	NOW	28.1333	-81.6317	NorthAmerica	United_States	0.85	1.9
Felidae	Homotherium	Genus_Only	20053	NA	Homotherium	sp.	NOW	28.1333	-81.6317	NorthAmerica	United_States	0.85	1.9
Felidae	Homotherium	Genus_Only	23671	20350	Homotherium	sp.	PaleoDB	29.6833	-82.5667	NorthAmerica	United_States	1.5	1.6
Felidae	Homotherium	Genus_Only	23672	20351	Homotherium	sp.	PaleoDB	29.8	-82.1	NorthAmerica	United_States	1.5	1.6
Felidae	Homotherium	Genus_Only	26898	20385	Homotherium	sp.	PaleoDB	29.0119	-82.6681	NorthAmerica	United_States	1.5	1.5
Felidae	Homotherium	Genus_Only	20107	20322	Homotherium	sp.	PaleoDB	31.7	-114.5	NorthAmerica	Mexico	1.8	4.9
Felidae	Homotherium	Genus_Only	21133	19663	Homotherium	sp.	PaleoDB	35.3	-118.5	NorthAmerica	United_States	1.8	4.9
Felidae	Homotherium	Genus_Only	23670	20384	Homotherium	sp.	PaleoDB	29	-82.68	NorthAmerica	United_States	1.8	4.9
Felidae	Homotherium	Genus_Only	23895	NA	Homotherium	indet.	NOW	30.75	-105	NorthAmerica	United_States	1.9	2.5
Felidae	Homotherium	Genus_Only	20469	NA	Homotherium	indet.	NOW	34.97	-101.9	NorthAmerica	United_States	1.9	2.5
Felidae	Homotherium	Genus_Only	20409	NA	Homotherium	sp.	NOW	30.23	-82.63	NorthAmerica	United_States	1.9	2.5
Felidae	Homotherium	Genus_Only	20842	NA	Homotherium	sp.	NOW	28.1333	-81.6317	NorthAmerica	United_States	1.9	2.5
Felidae	Homotherium	Genus_Only	21287	NA	Homotherium	sp.	NOW	28.1333	-81.6317	NorthAmerica	United_States	1.9	2.5
Felidae	Homotherium	Genus_Only	24347	19754	Homotherium	sp.	PaleoDB	27.3	-80.8	NorthAmerica	United_States	2.3	2.3
Felidae	Homotherium	Genus_Only	23252	19954	Homotherium	sp.	PaleoDB	42.3783	-98.2344	NorthAmerica	United_States	2.4	2.4
Felidae	Homotherium	Genus_Only	20434	NA	Homotherium	indet.	NOW	39.0558	-95.6894	NorthAmerica	United_States	2.5	4.9
Felidae	Homotherium	Genus_Only	23228	NA	Homotherium	indet.	NOW	43.6137	-116.238	NorthAmerica	United_States	2.5	4.9
Felidae	Homotherium	Genus_Only	23687	20052	Homotherium	sp.	PaleoDB	31.5	-105.2	NorthAmerica	United_States	2.6	3.3
Felidae	Homotherium	Genus_Only	28016	19921	Homotherium	sp.	PaleoDB	43	-118	NorthAmerica	United_States	2.7	2.7
Felidae	Homotherium	Genus_Only	28018	19758	Homotherium	sp.	PaleoDB	29.7	-82.6	NorthAmerica	United_States	2.9	3
Felidae	Homotherium	Genus_Only	23686	20019	Homotherium	sp.	PaleoDB	43.3	-98.2	NorthAmerica	United_States	3	3.5
Felidae	Homotherium	Genus_Only	23684	20050	Homotherium	sp.	PaleoDB	31.5	-105.2	NorthAmerica	United_States	3	3.3
Felidae	Homotherium	Genus_Only	28021	19657	Homotherium	sp.	PaleoDB	33	-109.6	NorthAmerica	United_States	3	3
Felidae	Homotherium	Genus_Only	28019	20031	Homotherium	sp.	PaleoDB	33.7	-101.1	NorthAmerica	United_States	3.3	3.4
Felidae	Homotherium	Genus_Only	27233	19959	Homotherium	sp.	PaleoDB	41.4	-102.4	NorthAmerica	United_States	3.5	3.5
Felidae	Homotherium	ischyrus	20230	NA	Homotherium	ischyrus	NOW	38.5556	-121.469	NorthAmerica	United_States	2.5	4.9
Felidae	Homotherium	ischyrus	28320	NA	Homotherium	ischyrus	NOW	40.8099	-96.6753	NorthAmerica	United_States	2.5	4.9
Felidae	Homotherium	latidens	20093	NA	Homotherium	indet.	NOW	33.4822	108.868	Asia	China	0	1.8
Felidae	Homotherium	latidens	23206	NA	Homotherium	indet.	NOW	6	37	Africa	Ethiopia	0.01	1.95
Felidae	Homotherium	latidens	21770	NA	Homotherium	crenatidens	NOW	-26.0833	27.7667	Africa	South_Africa	0.01	5.3
Felidae	Homotherium	latidens	27300	NA	Homotherium	indet.	NOW	-26.0836	27.7667	Africa	South_Africa	0.01	1.95
Felidae	Homotherium	latidens	20728	NA	Homotherium	nestianus	NOW	-26.0833	27.7667	Africa	South_Africa	0.01	5.3
Felidae	Homotherium	latidens	20450	NA	Homotherium	indet.	NOW	41.5433	43.4608	Europe	Georgia	0.01	1.95
Felidae	Homotherium	latidens	27205	NA	Homotherium	indet.	NOW	43.0333	12.8833	Europe	Italy	0.01	1.95
Felidae	Homotherium	latidens	20462	NA	Homotherium	indet.	NOW	45.7167	13.5833	Europe	Italy	0.01	1.95
Felidae	Homotherium	latidens	24729	NA	Homotherium	indet.	NOW	51.2358	-2.7111	Europe	United_Kingdom	0.01	1.95
Felidae	Homotherium	latidens	20943	48555	Homotherium	moravicum	PaleoDB	49.7597	9.98083	Europe	Germany	0.012	2.588
Felidae	Homotherium	latidens	22920	35359	Homotherium	hungaricus	PaleoDB	45.8667	18.45	Europe	Hungary	0.012	5.332
Felidae	Homotherium	latidens	23920	36373	Homotherium	crenatidens	PaleoDB	42.4	11.3	Europe	Italy	0.012	2.588
Felidae	Homotherium	latidens	23920	NA	Homotherium	indet.	NOW	31.0833	-8	Africa	Morocco	0.126	0.8
Felidae	Homotherium	latidens	24093	36220	Homotherium	moravicum	PaleoDB	49.8167	9.95	Europe	Germany	0.126	0.781
Felidae	Homotherium	latidens	21412	38314	Homotherium	sp.	PaleoDB	42.0333	12.7333	Europe	Italy	0.126	0.781
Felidae	Homotherium	latidens	20061	50466	Homotherium	sp.	PaleoDB	40.9667	15.8167	Europe	Italy	0.126	2.588
Felidae	Homotherium	latidens	28018	NA	Homotherium	crenatidens	NOW	43.0025	13.5	Europe	Italy	0.3	1.95
Felidae	Homotherium	latidens	28021	NA	Homotherium	crenatidens	NOW	43.3333	12.0025	Europe	Italy	0.3	1.95
Felidae	Homotherium	latidens	28015	NA	Homotherium	crenatidens	NOW	42.15	15	Europe	Italy	0.3	1.95
Felidae	Homotherium	latidens	28029	NA	Homotherium	crenatidens	NOW	44.0167	11.9833	Europe	Italy	0.3	1.95
Felidae	Homotherium	latidens	24516	NA	Homotherium	latidens	NOW	43.0025	13.5	Europe	Italy	0.3	1.95
Felidae	Homotherium	latidens	24918	NA	Homotherium	latidens	NOW	41.5858	14.2167	Europe	Italy	0.3	1.95
Felidae	Homotherium	latidens	24516	NA	Homotherium	latidens	NOW	45.1167	14.0025	Europe	Italy	0.3	1.95
Felidae	Homotherium	latidens	24540	NA	Homotherium	latidens	NOW	37.733	-2.383	Europe	Spain	0.3	1.95
Felidae	Homotherium	latidens	20021	NA	Homotherium	indet.	NOW	51	108	Europe	Russia	0.78	2.6
Felidae	Homotherium	latidens	20599	NA	Homotherium	indet.	NOW	52	110	Europe	Russia	0.78	2.6
Felidae	Homotherium	latidens	27940	68380	Homotherium	crenatidens	PaleoDB	31.0897	118.096	Asia	China	0.781	2.588
Felidae	Homotherium	latidens	23871	56733	Homotherium	crenatidens	PaleoDB	41.3292	44.195	Europe	Georgia	0.781	2.588
Felidae	Homotherium	latidens	24922	77773	Homotherium	latidens	PaleoDB	37.4167	-3.16667	Europe	Spain	0.781	2.588
Felidae	Homotherium	latidens	20830	NA	Homotherium	crenatidens	NOW	-28	26	Africa	South_Africa	0.8	1.8
Felidae	Homotherium	latidens	20709	NA	Homotherium	crenatidens	NOW	35.8833	107.45	Asia	China	1.2	1.8
Felidae	Homotherium	latidens	20712	NA	Homotherium	crenatidens	NOW	42	112	Asia	China	1.2	1.8
Felidae	Homotherium	latidens	20487	NA	Homotherium	hengduanshanensis	NOW	31.8167	98.6667	Asia	China	1.2	1.8
Felidae	Homotherium	latidens	23909	NA	Homotherium	indet.	NOW	35.8833	107.45	Asia	China	1.2	1.8
Felidae	Homotherium	latidens	20265	NA	Homotherium	indet.	NOW	30.6542	110.075	Asia	China	1.2	1.8
Felidae	Homotherium	latidens	20019	NA	Homotherium	indet.	NOW	30.6542	110.075	Asia	China	1.2	1.8
Felidae	Homotherium	latidens	20254	NA	Homotherium	indet.	NOW	35.7642	116.791	Asia	China	1.2	1.8
Felidae	Homotherium	latidens	23871	NA	Homotherium	ultimus	NOW	39.6833	115.935	Asia	China	1.2	1.8
Felidae	Homotherium	latidens	26932	NA	Homotherium	ultimus	NOW	39.6833	115.935	Asia	China	1.2	1.8
Felidae	Homotherium	latidens	27210	NA	Homotherium	indet.	NOW	-7.3667	111.35	Asia	Indonesia	1.2	1.8
Felidae	Homotherium	latidens	24149	NA	Homotherium	crenatidens	NOW	40.8	44.8	Europe	Georgia	1.4	2.131
Felidae	Homotherium	latidens	24517	NA	Homotherium	latidens	NOW	37.25	-3.1	Europe	Spain	1.675	1.95
Felidae	Homotherium	latidens	26930	36112	Homotherium	crenatidens	PaleoDB	40.2167	-0.916667	Europe	Spain	1.806	2.588
Felidae	Homotherium	latidens	20461	NA	Homotherium	indet.	NOW	33.567	-7.55	Africa	Morocco	1.81	2.2
Felidae	Homotherium	latidens	23910	NA	Homotherium	crenatidens	NOW	-24.1581	29.1667	Africa	South_Africa	1.81	2.59
Felidae	Homotherium	latidens	26963	NA	Homotherium	crenatidens	NOW	-24.1503	29.1667	Africa	South_Africa	1.81	2.59
Felidae	Homotherium	latidens	23249	NA	Homotherium	indet.	NOW	-3.25	35.1667	Africa	Tanzania	1.81	2.59
Felidae	Homotherium	latidens	28334	NA	Homotherium	indet.	NOW	-3.5	35	Africa	Tanzania	1.81	2.59
Felidae	Homotherium	latidens	28337	NA	Homotherium	indet.	NOW	31.833	98.667	Asia	China	1.81	2.2
Felidae	Homotherium	latidens	20384	NA	Homotherium	crenatidens	NOW	5.002	36.002	Africa	Ethiopia	1.87	2.27
Felidae	Homotherium	latidens	21050	NA	Homotherium	crenatidens	NOW	35.5167	103.5	Asia	China	1.95	2.6
Felidae	Homotherium	latidens	20705	NA	Homotherium	crenatidens	NOW	40.1667	114.167	Asia	China	1.95	2.6
Felidae	Homotherium	latidens	20659	NA	Homotherium	indet.	NOW	51.3	77.988	Asia	Kazakhstan	1.95	2.6
Felidae	Homotherium	latidens	20022	NA	Homotherium	indet.	NOW	40.56	32.71	Asia	Turkey	1.95	2.6
Felidae	Homotherium	latidens	20707	NA	Homotherium	crenatidens	NOW	42.85	23.033	Europe	Bulgaria	1.95	3.4
Felidae	Homotherium	latidens	27994	NA	Homotherium	crenatidens	NOW	45.09	3.27	Europe	France	1.95	2.6
Felidae	Homotherium	latidens	27094	NA	Homotherium	crenatidens	NOW	45.08	3.33	Europe	France	1.95	2.6
Felidae	Homotherium	latidens	21027	NA	Homotherium	crenatidens	NOW	45.167	4.817	Europe	France	1.95	2.6
Felidae	Homotherium	latidens	21036	NA	Homotherium	crenatidens	NOW	45.1667	4.8167	Europe	France	1.95	2.6
Felidae	Homotherium	latidens	20470	NA	Homotherium	crenatidens	NOW	43.55	6.24	Europe	France	1.95	2.6
Felidae	Homotherium	latidens	20439	NA	Homotherium	sainzelli	NOW	45.08	3.33	Europe	France	1.95	2.6
Felidae	Homotherium	latidens	27202	NA	Homotherium	sainzelli	NOW	45.3	3.1	Europe	France	1.95	2.6
Felidae	Homotherium	latidens	20155	NA	Homotherium	sainzelli	NOW	43.55	6.24	Europe	France	1.95	2.6
Felidae	Homotherium	latidens	20024	NA	Homotherium	indet.	NOW	41.575	44.0833	Europe	Georgia	1.95	3.4
Felidae	Homotherium	latidens	28022	NA	Homotherium	crenatidens	NOW	39.15	22.45	Europe	Greece	1.95	2.6
Felidae	Homotherium	latidens	28020	NA	Homotherium	crenatidens	NOW	38.5	23.45	Europe	Greece	1.95	3.4
Felidae	Homotherium	latidens	27209	NA	Homotherium	indet.	NOW	40.15	21.2	Europe	Greece	1.95	3.4
Felidae	Homotherium	latidens	28019	NA	Homotherium	crenatidens	NOW	43.6667	10.7333	Europe	Italy	1.95	3.4
Felidae	Homotherium	latidens	20385	NA	Homotherium	crenatidens	NOW	44.1667	10.15	Europe	Italy	1.95	3.4
Felidae	Homotherium	latidens	28022	NA	Homotherium	crenatidens	NOW	44.9	8	Europe	Italy	1.95	3.4
Felidae	Homotherium	latidens	20020	NA	Homotherium	indet.	NOW	51.55	4	Europe	Netherlands	1.95	2.675
Felidae	Homotherium	latidens	24833	NA	Homotherium	indet.	NOW	47	40	Europe	Russia	1.95	2.131
Felidae	Homotherium	latidens	20757	NA	Homotherium	crenatidens	NOW	40.2	-0.9	Europe	Spain	1.95	2.6
Felidae	Homotherium	latidens	20466	NA	Homotherium	indet.	NOW	43.4	79	Asia	Kazakhstan	2.192	2.917
Felidae	Homotherium	latidens	20708	NA	Homotherium	crenatidens	NOW	5.003	36.003	Africa	Ethiopia	2.32	2.4
Felidae	Homotherium	latidens	28154	NA	Homotherium	crenatidens	NOW	38.4	69.7	Asia	Tajikistan	2.433	2.917
Felidae	Homotherium	latidens	20249	NA	Homotherium	problematicum	NOW	10.2661	40.5686	Africa	Ethiopia	2.5	2.5
Felidae	Homotherium	latidens	21030	NA	Homotherium	crenatidens	NOW	45.55	3.217	Europe	France	2.5	2.5
Felidae	Homotherium	latidens	20710	NA	Homotherium	crenatidens	NOW	5.003	36.003	Africa	Ethiopia	2.53	3.07
Felidae	Homotherium	latidens	24938	70907	Homotherium	problematicus	PaleoDB	10.25	40.5667	Africa	Ethiopia	2.588	5.332
Felidae	Homotherium	latidens	20063	59167	Homotherium	sp.	PaleoDB	-32.9602	18.1093	Africa	South_Africa	2.588	7.246
Felidae	Homotherium	latidens	23868	38892	Homotherium	crenatidens	PaleoDB	42.1333	-2.06667	Europe	Spain	2.588	5.332
Felidae	Homotherium	latidens	24414	NA	Homotherium	crenatidens	NOW	4.5	36	Africa	Ethiopia	2.6	3.56
Felidae	Homotherium	latidens	27116	NA	Homotherium	indet.	NOW	6	37	Africa	Ethiopia	2.6	3.56
Felidae	Homotherium	latidens	24259	NA	Homotherium	indet.	NOW	6	37	Africa	Ethiopia	2.6	3.56
Felidae	Homotherium	latidens	24094	NA	Homotherium	africanum	NOW	33	9	Africa	Tunisia	2.6	3.4
Felidae	Homotherium	latidens	24831	NA	Homotherium	indet.	NOW	38.27	30.183	Asia	Turkey	2.6	3.4
Felidae	Homotherium	latidens	27009	NA	Homotherium	sainzelli	NOW	45.55	3.25	Europe	France	2.6	3.4
Felidae	Homotherium	latidens	20392	NA	Homotherium	davitasvilii	NOW	42	46	Europe	Georgia	2.6	3.4
Felidae	Homotherium	latidens	28016	NA	Homotherium	crenatidens	NOW	46.58	18.23	Europe	Hungary	2.6	3.4
Felidae	Homotherium	latidens	28030	NA	Homotherium	crenatidens	NOW	44.9	8.1	Europe	Italy	2.6	3.4
Felidae	Homotherium	latidens	28023	NA	Homotherium	crenatidens	NOW	48.6	20.7833	Europe	Slovakia	2.6	3.4
Felidae	Homotherium	latidens	28156	NA	Homotherium	crenatidens	NOW	42.08	-2.04	Europe	Spain	2.6	3.4
Felidae	Homotherium	latidens	23210	NA	Homotherium	indet.	NOW	11.107	40.4942	Africa	Ethiopia	2.7	2.88
Felidae	Homotherium	latidens	20711	NA	Homotherium	crenatidens	NOW	5.004	36.004	Africa	Ethiopia	3	3.44
Felidae	Homotherium	latidens	28024	NA	Homotherium	crenatidens	NOW	51.4	105.9	Europe	Russia	3	3.4
Felidae	Homotherium	latidens	24269	NA	Homotherium	indet.	NOW	11.107	40.4942	Africa	Ethiopia	3.18	3.2
Felidae	Homotherium	latidens	23207	NA	Homotherium	indet.	NOW	11.107	40.4942	Africa	Ethiopia	3.2	3.446
Felidae	Homotherium	latidens	22308	NA	Homotherium	indet.	NOW	11.4667	40.5541	Africa	Ethiopia	3.2	3.8
Felidae	Homotherium	latidens	21053	NA	Homotherium	crenatidens	NOW	46.5	30.8	Europe	Ukraine	3.4	4.2
Felidae	Homotherium	latidens	20710	NA	Homotherium	crenatidens	NOW	-3.25	35.1667	Africa	Tanzania	3.5	3.8
Felidae	Homotherium	latidens	28330	NA	Homotherium	indet.	NOW	-3.5	35	Africa	Tanzania	3.5	3.8
Felidae	Homotherium	latidens	28331	NA	Homotherium	indet.	NOW	-3.5	35	Africa	Tanzania	3.5	3.8
Felidae	Homotherium	latidens	28332	NA	Homotherium	indet.	NOW	-3.5	35	Africa	Tanzania	3.5	3.8
Felidae	Homotherium	latidens	28333	NA	Homotherium	indet.	NOW	-3.5	35	Africa	Tanzania	3.5	3.8
Felidae	Homotherium	latidens	28322	NA	Homotherium	indet.	NOW	-3.5	35	Africa	Tanzania	3.5	3.8
Felidae	Homotherium	latidens	26977	NA	Homotherium	indet.	NOW	-3.5	35	Africa	Tanzania	3.5	3.8
Felidae	Homotherium	latidens	24091	NA	Homotherium	crenatidens	NOW	10	40	Africa	Ethiopia	3.6	5.33
Felidae	Homotherium	latidens	22560	NA	Homotherium	indet.	NOW	2.5	36	Africa	Kenya	4.07	4.17
Felidae	Homotherium	latidens	21249	NA	Homotherium	crenatidens	NOW	-32.9667	18.15	Africa	South_Africa	5.15	5.15
Felidae	Homotherium	latidens	20712	NA	Homotherium	crenatidens	NOW	0.75	35.867	Africa	Kenya	5.3	7.1
Felidae	Homotherium	latidens	28335	NA	Homotherium	indet.	NOW	2	31	Africa	Uganda	5.3	7.1
Felidae	Homotherium	latidens	20387	NA	Homotherium	fires	NOW	25.3	102.4	Asia	China	7.1	8.2
Felidae	Homotherium	latidens	20074	NA	Homotherium	indet.	NOW	39	111	Asia	China	9	9.5
Felidae	Homotherium	serum	22952	93557	Homotherium	serum	PaleoDB	36.1167	-97.9	NorthAmerica	United_States	0.012	2.588
Felidae	Homotherium	serum	20659	20569	Homotherium	serum	PaleoDB	42.8	-112.9	NorthAmerica	United_States	0.012	0.126
Felidae	Homotherium	serum	27582	79632	Homotherium	serum	PaleoDB	29.5833	-98.4	NorthAmerica	United_States	0.012	0.126
Felidae	Homotherium	serum	27583	20491	Homotherium	serum	PaleoDB	29.1	-82.3	NorthAmerica	United_States	0.012	0.3
Felidae	Homotherium	serum	20995	93182	Homotherium	serum	PaleoDB	44.6333	-112.583	NorthAmerica	United_States	0.012	0.126
Felidae	Homotherium	serum	21125	20142	Homotherium	serum	PaleoDB	38.3	-97.6	NorthAmerica	United_States	0.3	1.8
Felidae	Homotherium	serum	20160	20273	Homotherium	serum	PaleoDB	34.8	-117	NorthAmerica	United_States	0.4	0.4
Felidae	Homotherium	serum	20142	20530	Homotherium	serum	PaleoDB	33.7	-101.9	NorthAmerica	United_States	0.4	0.4
Felidae	Homotherium	serum	26933	144977	Homotherium	venezuelensis	PaleoDB	9.84667	-63.3294	SouthAmerica	Venezuela	0.5	1
Felidae	Homotherium	serum	27643	20342	Homotherium	serum	PaleoDB	33.75	-99.5	NorthAmerica	United_States	0.7	0.7
Felidae	Homotherium	serum	20803	NA	Homotherium	idahoensis	NOW	43.6137	-116.238	NorthAmerica	United_States	1.9	2.5
Felidae	Homotherium	serum	20946	NA	Homotherium	johnstoni	NOW	34.97	-101.9	NorthAmerica	United_States	1.9	2.5
Felidae	Homotherium	serum	20538	19911	Homotherium	idahoensis	PaleoDB	43	-118	NorthAmerica	United_States	2.1	2.7
Felidae	Homotherium	serum	20186	19913	Homotherium	idahoensis	PaleoDB	43	-118	NorthAmerica	United_States	2.1	2.6
Felidae	Homotherium	serum	23275	19767	Homotherium	idahoensis	PaleoDB	43.6	-116.8	NorthAmerica	United_States	2.3	2.9
Felidae	Homotherium	serum	26915	NA	Homotherium	crusifonti	NOW	40.8099	-96.6753	NorthAmerica	United_States	2.5	4.9
Felidae	Homotherium	serum	26933	NA	Homotherium	crusifonti	NOW	40.8099	-96.6753	NorthAmerica	United_States	2.5	4.9
Felidae	Homotherium	serum	24540	20033	Homotherium	johnstoni	PaleoDB	34.8833	-101.633	NorthAmerica	United_States	3.3	3.3
Felidae	Homotherium	serum	26933	19955	Homotherium	crusafonti	PaleoDB	41.7	-103.1	NorthAmerica	United_States	3.5	3.5
Felidae	Hyperailurictis	aeluroides	NA	NA	Pseudailurus	aeluroides	NOW	54.5	-105.681	NorthAmerica	Canada	12.5	14.8
Felidae	Hyperailurictis	aeluroides	NA	18797	Pseudaelurus	aeluroides	PaleoDB	49.2	-106.2	NorthAmerica	Canada	13.6	15.97
Felidae	Hyperailurictis	aeluroides	NA	85056	Pseudaelurus	aeluroides	PaleoDB	42.0333	-102.75	NorthAmerica	United_States	13.6	15.97
Felidae	Hyperailurictis	aeluroides	NA	NA	Pseudailurus	aeluroides	NOW	42.1608	-103.726	NorthAmerica	United_States	14.8	16
Felidae	Hyperailurictis	Genus_Only	NA	34382	Metailurus	sp.	PaleoDB	42.1189	-101.186	NorthAmerica	United_States	0.5	0.5
Felidae	Hyperailurictis	Genus_Only	10696	NA	Pseudailurus	indet.	NOW	37.64	-114.88	NorthAmerica	United_States	2.5	4.9
Felidae	Hyperailurictis	Genus_Only	10098	NA	Pseudailurus	indet.	NOW	38.01	-122.301	NorthAmerica	United_States	4.9	5.9
Felidae	Hyperailurictis	Genus_Only	10575	NA	Pseudailurus	indet.	NOW	28.1822	-81.8242	NorthAmerica	United_States	4.9	5.9
Felidae	Hyperailurictis	Genus_Only	10966	NA	Pseudailurus	indet.	NOW	33.4485	-112.074	NorthAmerica	United_States	4.9	6.8
Felidae	Hyperailurictis	Genus_Only	10963	NA	Pseudailurus	indet.	NOW	34.6136	-113.536	NorthAmerica	United_States	4.9	5.9
Felidae	Hyperailurictis	Genus_Only	NA	NA	Pseudailurus	indet.	NOW	34.8431	-119.333	NorthAmerica	United_States	4.9	6.8
Felidae	Hyperailurictis	Genus_Only	NA	18935	Pseudaelurus	sp.	PaleoDB	43.6	-117.5	NorthAmerica	United_States	4.9	10.3
Felidae	Hyperailurictis	Genus_Only	NA	18346	Pseudaelurus	sp.	PaleoDB	35	-100.8	NorthAmerica	United_States	5.332	11.608
Felidae	Hyperailurictis	Genus_Only	NA	18755	Pseudaelurus	sp.	PaleoDB	28.8	-108	NorthAmerica	Mexico	5.7	5.8
Felidae	Hyperailurictis	Genus_Only	11157	NA	Pseudailurus	indet.	NOW	35.9933	-100.588	NorthAmerica	United_States	5.9	6.8
Felidae	Hyperailurictis	Genus_Only	10378	NA	Pseudailurus	indet.	NOW	40.0758	-102.223	NorthAmerica	United_States	6.8	7.6
Felidae	Hyperailurictis	Genus_Only	10930	NA	Pseudailurus	indet.	NOW	43.4511	-117.587	NorthAmerica	United_States	6.8	7.6
Felidae	Hyperailurictis	Genus_Only	11050	NA	Pseudailurus	indet.	NOW	36.1142	-105.979	NorthAmerica	United_States	6.8	7.6
Felidae	Hyperailurictis	Genus_Only	NA	19538	Pseudaelurus	sp.	PaleoDB	29.2653	-103.046	NorthAmerica	United_States	7.4	7.4
Felidae	Hyperailurictis	Genus_Only	10481	NA	Pseudailurus	indet.	NOW	37.3714	-99.7853	NorthAmerica	United_States	7.6	9
Felidae	Hyperailurictis	Genus_Only	10568	NA	Pseudailurus	indet.	NOW	29.6167	-82.3667	NorthAmerica	United_States	7.6	9
Felidae	Hyperailurictis	Genus_Only	10693	NA	Pseudailurus	indet.	NOW	41.925	-118.836	NorthAmerica	United_States	7.6	9
Felidae	Hyperailurictis	Genus_Only	10644	NA	Pseudailurus	indet.	NOW	35.4536	-118.1	NorthAmerica	United_States	7.6	9
Felidae	Hyperailurictis	Genus_Only	10926	NA	Pseudailurus	indet.	NOW	42.7903	-117.739	NorthAmerica	United_States	7.6	9
Felidae	Hyperailurictis	Genus_Only	11103	NA	Pseudailurus	indet.	NOW	29.2775	-103.054	NorthAmerica	United_States	7.6	9
Felidae	Hyperailurictis	Genus_Only	11155	NA	Pseudailurus	indet.	NOW	36.0944	-99.9283	NorthAmerica	United_States	7.6	9
Felidae	Hyperailurictis	Genus_Only	NA	19612	Pseudaelurus	sp.	PaleoDB	34.7	-113.4	NorthAmerica	United_States	8.5	8.5
Felidae	Hyperailurictis	Genus_Only	10643	NA	Pseudailurus	indet.	NOW	35.385	-117.988	NorthAmerica	United_States	9	12.1
Felidae	Hyperailurictis	Genus_Only	10923	NA	Pseudailurus	indet.	NOW	43.7783	-118.142	NorthAmerica	United_States	9	10.1
Felidae	Hyperailurictis	Genus_Only	10894	NA	Pseudailurus	indet.	NOW	46.3408	-120.191	NorthAmerica	United_States	9	10.1
Felidae	Hyperailurictis	Genus_Only	NA	NA	Pseudailurus	indet.	NOW	34.8031	-119.293	NorthAmerica	United_States	9	10.1
Felidae	Hyperailurictis	Genus_Only	NA	NA	Pseudailurus	indet.	NOW	37.8297	-121.929	NorthAmerica	United_States	9	10.1
Felidae	Hyperailurictis	Genus_Only	NA	NA	Pseudailurus	indet.	NOW	35.1336	-118.818	NorthAmerica	United_States	9	10.1
Felidae	Hyperailurictis	Genus_Only	10675	NA	Pseudailurus	indet.	NOW	38.6036	-117.843	NorthAmerica	United_States	10.1	12.1
Felidae	Hyperailurictis	Genus_Only	11162	NA	Pseudailurus	indet.	NOW	35.0658	-100.91	NorthAmerica	United_States	10.1	12.1
Felidae	Hyperailurictis	Genus_Only	11163	NA	Pseudailurus	indet.	NOW	35.105	-100.739	NorthAmerica	United_States	10.1	12.1
Felidae	Hyperailurictis	Genus_Only	NA	NA	Pseudailurus	indet.	NOW	34.8211	-119.337	NorthAmerica	United_States	10.1	12.1
Felidae	Hyperailurictis	Genus_Only	NA	18063	Pseudaelurus	sp.	PaleoDB	43.2	-101.8	NorthAmerica	United_States	11.8	11.8
Felidae	Hyperailurictis	Genus_Only	NA	18481	Pseudaelurus	sp.	PaleoDB	43.3	-102.5	NorthAmerica	United_States	11.8	11.9
Felidae	Hyperailurictis	Genus_Only	NA	18824	Pseudaelurus	sp.	PaleoDB	43.6	-117.5	NorthAmerica	United_States	11.8	11.8
Felidae	Hyperailurictis	Genus_Only	NA	18060	Pseudaelurus	sp.	PaleoDB	42.8	-100.8	NorthAmerica	United_States	11.9	11.9
Felidae	Hyperailurictis	Genus_Only	10324	NA	Pseudailurus	indet.	NOW	42.3747	-107.033	NorthAmerica	United_States	12.1	14.8
Felidae	Hyperailurictis	Genus_Only	NA	18845	Pseudaelurus	sp.	PaleoDB	38.25	-117.9	NorthAmerica	United_States	12.1	12.2
Felidae	Hyperailurictis	Genus_Only	NA	18888	Pseudaelurus	sp.	PaleoDB	37.9567	-118.032	NorthAmerica	United_States	12.2	12.2
Felidae	Hyperailurictis	Genus_Only	10453	NA	Pseudailurus	indet.	NOW	42.7844	-100.035	NorthAmerica	United_States	12.5	14.8
Felidae	Hyperailurictis	Genus_Only	10639	NA	Pseudailurus	indet.	NOW	35.0319	-117.04	NorthAmerica	United_States	12.5	14.8
Felidae	Hyperailurictis	Genus_Only	11034	NA	Pseudailurus	indet.	NOW	35.8247	-105.979	NorthAmerica	United_States	12.5	14.8
Felidae	Hyperailurictis	Genus_Only	NA	19489	Pseudaelurus	sp.	PaleoDB	34.3	-119	NorthAmerica	United_States	12.6	12.6
Felidae	Hyperailurictis	Genus_Only	NA	18165	Pseudaelurus	sp.	PaleoDB	42.8	-100.8	NorthAmerica	United_States	13.6	15.97
Felidae	Hyperailurictis	Genus_Only	NA	18250	Pseudaelurus	sp.	PaleoDB	41.5	-103.8	NorthAmerica	United_States	13.6	15.97
Felidae	Hyperailurictis	Genus_Only	NA	18443	Pseudaelurus	sp.	PaleoDB	42.6	-98	NorthAmerica	United_States	13.6	15.97
Felidae	Hyperailurictis	Genus_Only	NA	19392	Pseudaelurus	sp.	PaleoDB	34.3	-119	NorthAmerica	United_States	13.6	15.97
Felidae	Hyperailurictis	Genus_Only	NA	18208	Pseudaelurus	sp.	PaleoDB	41.5	-103.8	NorthAmerica	United_States	13.8	13.8
Felidae	Hyperailurictis	Genus_Only	NA	19017	Pseudaelurus	sp.	PaleoDB	43.6	-117.5	NorthAmerica	United_States	14.7	14.7
Felidae	Hyperailurictis	Genus_Only	10534	NA	Pseudailurus	indet.	NOW	30.6711	-95.0531	NorthAmerica	United_States	14.8	16
Felidae	Hyperailurictis	Genus_Only	10673	NA	Pseudailurus	indet.	NOW	39.1608	-119.754	NorthAmerica	United_States	14.8	16
Felidae	Hyperailurictis	Genus_Only	10637	NA	Pseudailurus	indet.	NOW	35.0975	-116.62	NorthAmerica	United_States	14.8	16
Felidae	Hyperailurictis	Genus_Only	10916	NA	Pseudailurus	indet.	NOW	44.4922	-119.536	NorthAmerica	United_States	14.8	16
Felidae	Hyperailurictis	Genus_Only	10920	NA	Pseudailurus	indet.	NOW	43.4736	-117.781	NorthAmerica	United_States	14.8	16
Felidae	Hyperailurictis	Genus_Only	11022	NA	Pseudailurus	indet.	NOW	35.5928	-106.67	NorthAmerica	United_States	14.8	16
Felidae	Hyperailurictis	Genus_Only	NA	NA	Pseudailurus	indet.	NOW	34.7653	-119.236	NorthAmerica	United_States	14.8	16
Felidae	Hyperailurictis	Genus_Only	NA	19498	Pseudaelurus	sp.	PaleoDB	34.3	-119	NorthAmerica	United_States	15	15
Felidae	Hyperailurictis	intrepidus	10458	NA	Pseudailurus	intrepidus	NOW	42.1661	-103.727	NorthAmerica	United_States	9	10.1
Felidae	Hyperailurictis	intrepidus	10405	NA	Pseudailurus	intrepidus	NOW	43.1194	-101.931	NorthAmerica	United_States	10.1	12.1
Felidae	Hyperailurictis	intrepidus	10645	NA	Pseudailurus	intrepidus	NOW	35.4161	-116.244	NorthAmerica	United_States	10.1	12.1
Felidae	Hyperailurictis	intrepidus	NA	18737	Pseudaelurus	intrepidus	PaleoDB	21.0833	-100.667	NorthAmerica	Mexico	10.1	10.1
Felidae	Hyperailurictis	intrepidus	10454	NA	Pseudailurus	intrepidus	NOW	42.8267	-97.6364	NorthAmerica	United_States	12.5	14.8
Felidae	Hyperailurictis	intrepidus	10455	NA	Pseudailurus	intrepidus	NOW	42.7122	-99.7889	NorthAmerica	United_States	12.5	14.8
Felidae	Hyperailurictis	intrepidus	10323	NA	Pseudailurus	intrepidus	NOW	41.5	-104.75	NorthAmerica	United_States	12.5	14.8
Felidae	Hyperailurictis	intrepidus	10639	NA	Pseudailurus	intrepidus	NOW	35.0319	-117.04	NorthAmerica	United_States	12.5	14.8
Felidae	Hyperailurictis	intrepidus	NA	19145	Pseudaelurus	intrepidus	PaleoDB	34.8	-117	NorthAmerica	United_States	12.6	12.7
Felidae	Hyperailurictis	intrepidus	NA	18424	Pseudaelurus	intrepidus	PaleoDB	41.3	-105.1	NorthAmerica	United_States	12.7	12.9
Felidae	Hyperailurictis	intrepidus	NA	18164	Pseudaelurus	intrepidus	PaleoDB	42.9	-98.8	NorthAmerica	United_States	13.6	15.97
Felidae	Hyperailurictis	intrepidus	NA	18442	Pseudaelurus	intrepidus	PaleoDB	42.8	-100.8	NorthAmerica	United_States	13.6	15.97
Felidae	Hyperailurictis	intrepidus	NA	19542	Pseudaelurus	intrepidus	PaleoDB	35.3	-118.5	NorthAmerica	United_States	13.6	15.97
Felidae	Hyperailurictis	intrepidus	NA	13297	Pseudaelurus	intrepidus	PaleoDB	35.3	-118.5	NorthAmerica	United_States	13.65	15.97
Felidae	Hyperailurictis	intrepidus	NA	19097	Pseudaelurus	intrepidus	PaleoDB	38.1	-117.3	NorthAmerica	United_States	13.7	13.7
Felidae	Hyperailurictis	intrepidus	10441	NA	Pseudailurus	intrepidus	NOW	42.1608	-103.726	NorthAmerica	United_States	14.8	16
Felidae	Hyperailurictis	intrepidus	10370	NA	Pseudailurus	intrepidus	NOW	40.8706	-103.921	NorthAmerica	United_States	14.8	16
Felidae	Hyperailurictis	intrepidus	10534	NA	Pseudailurus	intrepidus	NOW	30.6711	-95.0531	NorthAmerica	United_States	14.8	16
Felidae	Hyperailurictis	intrepidus	10674	NA	Pseudailurus	intrepidus	NOW	38.5861	-117.926	NorthAmerica	United_States	14.8	16
Felidae	Hyperailurictis	intrepidus	10637	NA	Pseudailurus	intrepidus	NOW	35.0975	-116.62	NorthAmerica	United_States	14.8	16
Felidae	Hyperailurictis	intrepidus	10638	NA	Pseudailurus	intrepidus	NOW	35.0322	-117.053	NorthAmerica	United_States	14.8	16
Felidae	Hyperailurictis	intrepidus	NA	17988	Pseudaelurus	intrepidus	PaleoDB	42.4	-103.8	NorthAmerica	United_States	17.1	17.6
Felidae	Hyperailurictis	intrepidus	NA	17983	Pseudaelurus	intrepdius	PaleoDB	42.4	-103.8	NorthAmerica	United_States	17.2	17.2
Felidae	Hyperailurictis	marshi	10462	NA	Pseudailurus	marshi	NOW	42.4211	-98.1567	NorthAmerica	United_States	10.1	12.1
Felidae	Hyperailurictis	marshi	10372	NA	Pseudailurus	marshi	NOW	40.8153	-104.066	NorthAmerica	United_States	12.5	14.8
Felidae	Hyperailurictis	marshi	10639	NA	Pseudailurus	marshi	NOW	35.0319	-117.04	NorthAmerica	United_States	12.5	14.8
Felidae	Hyperailurictis	marshi	11023	NA	Pseudailurus	marshi	NOW	35.4581	-106.752	NorthAmerica	United_States	12.5	14.8
Felidae	Hyperailurictis	marshi	NA	17976	Pseudaelurus	marshi	PaleoDB	42.6833	-102.85	NorthAmerica	United_States	13.6	15.97
Felidae	Hyperailurictis	marshi	NA	18209	Pseudaelurus	marshi	PaleoDB	42.9	-98.8	NorthAmerica	United_States	13.6	15.97
Felidae	Hyperailurictis	marshi	NA	18442	Pseudaelurus	marshi	PaleoDB	42.8	-100.8	NorthAmerica	United_States	13.6	15.97
Felidae	Hyperailurictis	marshi	NA	18271	Pseudaelurus	marshi	PaleoDB	42.8	-100.8	NorthAmerica	United_States	14.4	14.5
Felidae	Hyperailurictis	marshi	10074	NA	Pseudailurus	marshi	NOW	38.5556	-121.469	NorthAmerica	United_States	14.8	16
Felidae	Hyperailurictis	marshi	10441	NA	Pseudailurus	marshi	NOW	42.1608	-103.726	NorthAmerica	United_States	14.8	16
Felidae	Hyperailurictis	marshi	10442	NA	Pseudailurus	marshi	NOW	42.6903	-102.84	NorthAmerica	United_States	14.8	16
Felidae	Hyperailurictis	marshi	10534	NA	Pseudailurus	marshi	NOW	30.6711	-95.0531	NorthAmerica	United_States	14.8	16
Felidae	Hyperailurictis	marshi	10637	NA	Pseudailurus	marshi	NOW	35.0975	-116.62	NorthAmerica	United_States	14.8	16
Felidae	Hyperailurictis	marshi	10638	NA	Pseudailurus	marshi	NOW	35.0322	-117.053	NorthAmerica	United_States	14.8	16
Felidae	Hyperailurictis	marshi	10354	NA	Pseudailurus	marshi	NOW	40.9142	-104.542	NorthAmerica	United_States	18.8	23
Felidae	Hyperailurictis	skinneri	10437	NA	Pseudailurus	skinneri	NOW	42.175	-103.737	NorthAmerica	United_States	16	17.5
Felidae	Hyperailurictis	skinneri	10438	NA	Pseudailurus	skinneri	NOW	42.1783	-103.755	NorthAmerica	United_States	16	17.5
Felidae	Hyperailurictis	stouti	11023	NA	Pseudailurus	stouti	NOW	35.4581	-106.752	NorthAmerica	United_States	12.5	14.8
Felidae	Hyperailurictis	stouti	NA	18220	Pseudaelurus	stouti	PaleoDB	40.8	-103.1	NorthAmerica	United_States	13.6	15.97
Felidae	Hyperailurictis	stouti	NA	17976	Pseudaelurus	stouti	PaleoDB	42.6833	-102.85	NorthAmerica	United_States	13.6	15.97
Felidae	Hyperailurictis	stouti	10441	NA	Pseudailurus	stouti	NOW	42.1608	-103.726	NorthAmerica	United_States	14.8	16
Felidae	Hyperailurictis	stouti	11032	NA	Pseudailurus	stouti	NOW	35.9783	-105.988	NorthAmerica	United_States	14.8	16
Felidae	Hyperailurictis	validus	NA	17905	Pseudaelurus	validus	PaleoDB	42.1856	-103.733	NorthAmerica	United_States	13.6	15.97
Felidae	Hyperailurictis	validus	10441	NA	Pseudailurus	validus	NOW	42.1608	-103.726	NorthAmerica	United_States	14.8	16
Felidae	Hyperailurictis	validus	NA	19449	Pseudaelurus	validus	PaleoDB	35.5	-106.2	NorthAmerica	United_States	15.3	15.3
Felidae	Hyperailurictis	validus	NA	17911	Pseudaelurus	validus	PaleoDB	42.4	-103.8	NorthAmerica	United_States	15.97	20.43
Felidae	Hyperailurictis	validus	NA	17975	Pseudaelurus	validus	PaleoDB	42.4	-103.8	NorthAmerica	United_States	15.97	20.43
Felidae	Hyperailurictis	validus	10437	NA	Pseudailurus	validus	NOW	42.175	-103.737	NorthAmerica	United_States	16	17.5
Felidae	Hyperailurictis	validus	10438	NA	Pseudailurus	validus	NOW	42.1783	-103.755	NorthAmerica	United_States	16	17.5
Felidae	Hyperailurictis	validus	NA	17955	Pseudaelurus	validus	PaleoDB	42.4	-103.8	NorthAmerica	United_States	16.4	16.5
Felidae	Hyperailurictis	validus	NA	17980	Pseudaelurus	validus	PaleoDB	42.4	-103.8	NorthAmerica	United_States	17.1	17.1
Felidae	Hyperailurictis	validus	NA	17920	Pseudaelurus	validus	PaleoDB	42.4	-103.8	NorthAmerica	United_States	17.6	17.7
Felidae	Leopardus	amnicola	NA	93342	Leopardus	wiedii	PaleoDB	33.8833	-88.6	NorthAmerica	United_States	0	0.126
Felidae	Leopardus	amnicola	NA	93343	Leopardus	wiedii	PaleoDB	33.8167	-88.6	NorthAmerica	United_States	0	0.126
Felidae	Leopardus	amnicola	NA	93347	Leopardus	wiedii	PaleoDB	33.3333	-88.4333	NorthAmerica	United_States	0	0.126
Felidae	Leopardus	amnicola	NA	20636	Leopardus	wiedii	PaleoDB	28.7167	-81.45	NorthAmerica	United_States	0.012	0.126
Felidae	Leopardus	amnicola	NA	20419	Leopardus	wiedii	PaleoDB	28.1	-80.5	NorthAmerica	United_States	1.1	1.1
Felidae	Leopardus	colocolo	NA	92814	Leopardus	braccatus	PaleoDB	-21.1333	-56.5833	SouthAmerica	Brazil	0	2.588
Felidae	Leopardus	Genus_Only	NA	20604	Leopardus	sp.	PaleoDB	31.9833	-81.0667	NorthAmerica	United_States	0.012	0.126
Felidae	Leopardus	pardalis	NA	20491	Leopardus	pardalis	PaleoDB	29.1	-82.3	NorthAmerica	United_States	0.012	0.3
Felidae	Leopardus	tigrinus	NA	148309	Leopardus	tigrinus	PaleoDB	-5.66667	-37.8333	SouthAmerica	Brazil	0	0.126
Felidae	Leopardus	vorohuensis	NA	13907	Leopardus	vorohuensis	PaleoDB	-38	-57.55	SouthAmerica	Argentina	1.2	3
Felidae	Leptailurus	serval	28096	NA	Leptailurus	serval	NOW	-14.4167	28.55	Africa	Zambia	0	2.58
Felidae	Leptailurus	serval	28091	NA	Leptailurus	serval	NOW	-33.05	18.3667	Africa	South_Africa	0.01	1.95
Felidae	Leptailurus	serval	26914	NA	Leptailurus	serval	NOW	-26.0833	27.7667	Africa	South_Africa	0.01	1.95
Felidae	Leptailurus	serval	23868	NA	Leptailurus	serval	NOW	-24.1581	29.1667	Africa	South_Africa	1.81	2.59
Felidae	Leptailurus	serval	26772	NA	Leptailurus	indet.	NOW	-3.25	35.1667	Africa	Tanzania	1.81	2.59
Felidae	Leptailurus	serval	26771	NA	Leptailurus	indet.	NOW	-3.5	35	Africa	Tanzania	1.81	2.59
Felidae	Leptailurus	serval	23920	NA	Leptailurus	serval	NOW	-32.9667	18.15	Africa	South_Africa	5.15	5.15
Felidae	Leptailurus	serval	24258	NA	Leptailurus	indet.	NOW	1.18	35.5	Africa	Kenya	5.3	7.1
Felidae	Leptailurus	serval	27116	NA	Leptailurus	indet.	NOW	-1.30028	35.9789	Africa	Kenya	6.04	6.108
Felidae	Lokotunjailurus	emageritus	26913	NA	Lokotunjailurus	emageritus	NOW	2.9	36.05	Africa	Kenya	2.6	7.1
Felidae	Lokotunjailurus	emageritus	23867	NA	Lokotunjailurus	emageritus	NOW	1.18	35.9833	Africa	Kenya	5.3	7.1
Felidae	Lokotunjailurus	emageritus	20382	NA	Lokotunjailurus	emageritus	NOW	2.9	36.05	Africa	Kenya	5.3	6.54
Felidae	Lokotunjailurus	emageritus	26916	NA	Lokotunjailurus	emageritus	NOW	-1.30028	35.9789	Africa	Kenya	6.04	6.108
Felidae	Lokotunjailurus	emageritus	23864	NA	Lokotunjailurus	emageritus	NOW	2.9	36.05	Africa	Kenya	6.54	7.44
Felidae	Lynx	canadensis	NA	20615	Lynx	canadensis	PaleoDB	50.1	-110.7	NorthAmerica	Canada	0.012	0.126
Felidae	Lynx	canadensis	NA	20641	Lynx	canadensis	PaleoDB	40.9	-111.2	NorthAmerica	United_States	0.012	0.126
Felidae	Lynx	canadensis	NA	20569	Lynx	canadensis	PaleoDB	42.8	-112.9	NorthAmerica	United_States	0.012	0.126
Felidae	Lynx	canadensis	NA	20307	Lynx	canadensis	PaleoDB	47	-118.5	NorthAmerica	United_States	0.3	1.8
Felidae	Lynx	canadensis	NA	20479	Lynx	calcaratus	PaleoDB	40.2	-75.3	NorthAmerica	United_States	0.4	0.4
Felidae	Lynx	Genus_Only	NA	104044	Lynx	sp.	PaleoDB	36.6544	-82.4917	NorthAmerica	United_States	0	0.126
Felidae	Lynx	Genus_Only	24347	NA	Lynx	indet.	NOW	32.6667	35.5833	Asia	Israel	0.01	1.95
Felidae	Lynx	Genus_Only	24402	NA	Lynx	indet.	NOW	42.3333	-3.5	Europe	spain	0.01	1.95
Felidae	Lynx	Genus_Only	NA	13293	Lynx	sp.	PaleoDB	22.7667	111.567	Asia	China	0.012	0.781
Felidae	Lynx	Genus_Only	NA	35359	Lynx	sp.	PaleoDB	45.8667	18.45	Europe	Hungary	0.012	5.332
Felidae	Lynx	Genus_Only	NA	82258	Lynx	sp.	PaleoDB	38.3578	-79.0831	NorthAmerica	United_States	0.012	0.126
Felidae	Lynx	Genus_Only	NA	104679	Lynx	sp.	PaleoDB	37.0206	-82.0242	NorthAmerica	United_States	0.012	0.126
Felidae	Lynx	Genus_Only	NA	154771	Lynx	sp.	PaleoDB	27.8	-82.7	NorthAmerica	United_States	0.012	0.126
Felidae	Lynx	Genus_Only	NA	93141	Lynx	lynx	PaleoDB	34.8833	-106.883	NorthAmerica	United_States	0.012	0.126
Felidae	Lynx	Genus_Only	NA	20621	Lynx	lynx	PaleoDB	44.9833	-108.2	NorthAmerica	United_States	0.012	0.126
Felidae	Lynx	Genus_Only	NA	93528	Lynx	sp.	PaleoDB	50.1833	-114.517	NorthAmerica	Canada	0.0231	0.0335
Felidae	Lynx	Genus_Only	NA	35045	Lynx	sp.	PaleoDB	48.0833	20.5	Europe	Hungary	0.126	0.781
Felidae	Lynx	Genus_Only	NA	36706	Lynx	sp.	PaleoDB	45.8464	18.3922	Europe	Hungary	0.126	0.781
Felidae	Lynx	Genus_Only	28025	NA	Lynx	indet.	NOW	41.3333	13.0333	Europe	Italy	0.3	1.95
Felidae	Lynx	Genus_Only	28024	NA	Lynx	indet.	NOW	41.5858	14.2167	Europe	Italy	0.3	1.95
Felidae	Lynx	Genus_Only	22920	NA	Lynx	indet.	NOW	37.733	-2.383	Europe	Spain	0.3	1.95
Felidae	Lynx	Genus_Only	NA	20323	Lynx	sp.	PaleoDB	33.6	-117.8	NorthAmerica	United_States	0.3	0.3
Felidae	Lynx	Genus_Only	NA	68380	Lynx	sp.	PaleoDB	31.0897	118.096	Asia	China	0.781	2.588
Felidae	Lynx	Genus_Only	NA	20322	Lynx	sp.	PaleoDB	31.7	-114.5	NorthAmerica	Mexico	1.8	4.9
Felidae	Lynx	Genus_Only	NA	19927	Lynx	sp.	PaleoDB	37.2	-100.3	NorthAmerica	United_States	1.8	4.9
Felidae	Lynx	Genus_Only	NA	20384	Lynx	sp.	PaleoDB	29	-82.68	NorthAmerica	United_States	1.8	4.9
Felidae	Lynx	Genus_Only	23041	NA	Lynx	indet.	NOW	31.833	98.667	Asia	China	1.81	2.2
Felidae	Lynx	Genus_Only	21196	NA	Lynx	indet.	NOW	45	42.1	Europe	Russia	1.81	2.59
Felidae	Lynx	Genus_Only	10583	NA	Lynx	indet.	NOW	28.1333	-81.6317	NorthAmerica	United_States	1.9	2.5
Felidae	Lynx	Genus_Only	10588	NA	Lynx	indet.	NOW	27.3667	-82.45	NorthAmerica	United_States	1.9	2.5
Felidae	Lynx	Genus_Only	11161	NA	Lynx	indet.	NOW	34.97	-101.9	NorthAmerica	United_States	1.9	2.5
Felidae	Lynx	Genus_Only	20638	NA	Lynx	indet.	NOW	39	114	Asia	China	1.95	2.6
Felidae	Lynx	Genus_Only	27077	NA	Lynx	indet.	NOW	39.6667	115.917	Asia	China	1.95	2.6
Felidae	Lynx	Genus_Only	10900	NA	Lynx	indet.	NOW	47.0425	-122.893	NorthAmerica	United_States	2.5	4.9
Felidae	Lynx	Genus_Only	10968	NA	Lynx	indet.	NOW	33.4485	-112.074	NorthAmerica	United_States	2.5	4.9
Felidae	Lynx	Genus_Only	10979	NA	Lynx	indet.	NOW	31.5378	-110.826	NorthAmerica	United_States	2.5	4.9
Felidae	Lynx	Genus_Only	11066	NA	Lynx	indet.	NOW	35.6672	-105.964	NorthAmerica	United_States	2.5	4.9
Felidae	Lynx	Genus_Only	11159	NA	Lynx	indet.	NOW	32.5186	-96.3808	NorthAmerica	United_States	2.5	4.9
Felidae	Lynx	Genus_Only	20470	NA	Lynx	indet.	NOW	46.58	18.23	Europe	Hungary	2.6	3.4
Felidae	Lynx	Genus_Only	NA	19648	Lynx	sp.	PaleoDB	31.7	-110.8	NorthAmerica	United_States	3.1	3.4
Felidae	Lynx	Genus_Only	20735	NA	Lynx	indet.	NOW	43.3	24.4	Europe	Bulgaria	3.4	4.2
Felidae	Lynx	Genus_Only	20673	NA	Lynx	indet.	NOW	45.8953	18.2147	Europe	Hungary	3.4	4.2
Felidae	Lynx	Genus_Only	24306	NA	Lynx	indet.	NOW	46.0167	25.55	Europe	Romania	3.4	4.2
Felidae	Lynx	Genus_Only	NA	19673	Lynx	sp.	PaleoDB	23.3	-109.6	NorthAmerica	Mexico	3.6	3.6
Felidae	Lynx	Genus_Only	NA	19714	Lynx	sp.	PaleoDB	33.9	-117	NorthAmerica	United_States	3.6	3.6
Felidae	Lynx	Genus_Only	NA	19753	Lynx	sp.	PaleoDB	27.3667	-82.45	NorthAmerica	United_States	3.6	3.7
Felidae	Lynx	Genus_Only	10964	NA	Lynx	indet.	NOW	32.6219	-110.526	NorthAmerica	United_States	4.9	6.8
Felidae	Lynx	issiodorensis	23056	NA	Lynx	shansius	NOW	33.4822	108.868	Asia	China	0	1.8
Felidae	Lynx	issiodorensis	27996	NA	Lynx	issiodorensis	NOW	39.6192	46.9886	Asia	Azerbaijan	0.01	1.95
Felidae	Lynx	issiodorensis	27298	NA	Felis	issiodorensis	NOW	19.8408	102.629	Asia	Laos	0.01	1.95
Felidae	Lynx	issiodorensis	NA	36373	Lynx	issiodorensis	PaleoDB	42.4	11.3	Europe	Italy	0.012	2.588
Felidae	Lynx	issiodorensis	21039	NA	Lynx	issiodorensis	NOW	40.75	23.3	Europe	Greece	0.3	1.95
Felidae	Lynx	issiodorensis	28020	NA	Lynx	issiodorensis	NOW	43.3333	12.0025	Europe	Italy	0.3	1.95
Felidae	Lynx	issiodorensis	28021	NA	Lynx	issiodorensis	NOW	42.15	15	Europe	Italy	0.3	1.95
Felidae	Lynx	issiodorensis	28019	NA	Lynx	issiodorensis	NOW	44.0167	11.9833	Europe	Italy	0.3	1.95
Felidae	Lynx	issiodorensis	24113	NA	Lynx	shansius	NOW	31.8167	98.6667	Asia	China	1.2	1.8
Felidae	Lynx	issiodorensis	NA	36112	Lynx	issiodorensis	PaleoDB	40.2167	-0.916667	Europe	Spain	1.806	2.588
Felidae	Lynx	issiodorensis	27157	NA	Lynx	shansius	NOW	37.0422	112.99	Asia	China	1.81	2.59
Felidae	Lynx	issiodorensis	10475	NA	Lynx	kurteni	NOW	40.8099	-96.6753	NorthAmerica	United_States	1.9	2.5
Felidae	Lynx	issiodorensis	27076	NA	Lynx	shansius	NOW	35.5167	103.5	Asia	China	1.95	2.6
Felidae	Lynx	issiodorensis	27078	NA	Lynx	shansius	NOW	40.1667	114.167	Asia	China	1.95	2.6
Felidae	Lynx	issiodorensis	22003	NA	Lynx	issiodorensis	NOW	43.195	23.286	Europe	Bulgaria	1.95	2.6
Felidae	Lynx	issiodorensis	20709	NA	Lynx	issiodorensis	NOW	45.3	3.1	Europe	France	1.95	2.6
Felidae	Lynx	issiodorensis	20384	NA	Lynx	issiodorensis	NOW	45.167	4.817	Europe	France	1.95	2.6
Felidae	Lynx	issiodorensis	24414	NA	Lynx	issiodorensis	NOW	45.1667	4.8167	Europe	France	1.95	2.6
Felidae	Lynx	issiodorensis	21027	NA	Lynx	issiodorensis	NOW	38.5	23.45	Europe	Greece	1.95	3.4
Felidae	Lynx	issiodorensis	21028	NA	Lynx	issiodorensis	NOW	41.15	25.3	Europe	Greece	1.95	2.6
Felidae	Lynx	issiodorensis	28016	NA	Lynx	issiodorensis	NOW	43.6667	10.7333	Europe	Italy	1.95	3.4
Felidae	Lynx	issiodorensis	28018	NA	Lynx	issiodorensis	NOW	44.1667	10.15	Europe	Italy	1.95	3.4
Felidae	Lynx	issiodorensis	24266	NA	Lynx	issiodorensis	NOW	42.8742	12.4003	Europe	Italy	1.95	3.4
Felidae	Lynx	issiodorensis	24267	NA	Lynx	issiodorensis	NOW	44.2117	10.5628	Europe	Italy	1.95	3.4
Felidae	Lynx	issiodorensis	28015	NA	Lynx	issiodorensis	NOW	44.9	8	Europe	Italy	1.95	3.4
Felidae	Lynx	issiodorensis	20582	NA	Lynx	issiodorensis	NOW	44.53	24	Europe	Romania	1.95	2.6
Felidae	Lynx	issiodorensis	20392	NA	Lynx	issiodorensis	NOW	40.2	-0.9	Europe	Spain	1.95	2.6
Felidae	Lynx	issiodorensis	20803	NA	Lynx	issiodorensis	NOW	38.4	69.7	Asia	Tajikistan	2.433	2.917
Felidae	Lynx	issiodorensis	20708	NA	Lynx	issiodorensis	NOW	45.55	3.217	Europe	France	2.5	2.5
Felidae	Lynx	issiodorensis	23275	NA	Lynx	issiodorensis	NOW	38.27	30.183	Asia	Turkey	2.6	3.4
Felidae	Lynx	issiodorensis	20707	NA	Lynx	issiodorensis	NOW	45.55	3.25	Europe	France	2.6	3.4
Felidae	Lynx	issiodorensis	20706	NA	Lynx	issiodorensis	NOW	45.07	2.46	Europe	France	2.6	3.4
Felidae	Lynx	issiodorensis	20705	NA	Lynx	issiodorensis	NOW	42	46	Europe	Georgia	2.6	3.4
Felidae	Lynx	issiodorensis	20470	NA	Lynx	issiodorensis	NOW	46.58	18.23	Europe	Hungary	2.6	3.4
Felidae	Lynx	issiodorensis	20385	NA	Lynx	issiodorensis	NOW	44.9	8.1	Europe	Italy	2.6	3.4
Felidae	Lynx	issiodorensis	20758	NA	Lynx	shansius	NOW	50.542	106.914	Europe	Russia	2.6	3
Felidae	Lynx	issiodorensis	20390	NA	Lynx	issiodorensis	NOW	38.917	-1.633	Europe	Spain	2.6	3.4
Felidae	Lynx	issiodorensis	20578	NA	Lynx	issiodorensis	NOW	39.02	-4.1	Europe	Spain	2.6	3.4
Felidae	Lynx	issiodorensis	20387	NA	Lynx	issiodorensis	NOW	42.08	-2.04	Europe	Spain	2.6	3.4
Felidae	Lynx	issiodorensis	20759	NA	Lynx	issiodorensis	NOW	50.104	106.192	Asia	Mongolia	2.675	3.158
Felidae	Lynx	issiodorensis	21035	NA	Lynx	issiodorensis	NOW	37.6833	21.45	Europe	Greece	2.675	3.4
Felidae	Lynx	issiodorensis	20795	NA	Lynx	issiodorensis	NOW	43.1	80.3	Asia	Kazakhstan	3	3.4
Felidae	Lynx	issiodorensis	20757	NA	Lynx	issiodorensis	NOW	51.4	105.9	Europe	Russia	3	3.4
Felidae	Lynx	issiodorensis	20475	NA	Lynx	issiodorensis	NOW	40.239	32.544	Asia	Turkey	3.4	4.2
Felidae	Lynx	issiodorensis	20480	NA	Lynx	issiodorensis	NOW	42.683	2.883	Europe	France	3.4	4.2
Felidae	Lynx	issiodorensis	20389	NA	Lynx	issiodorensis	NOW	40.2653	-1.05278	Europe	Spain	3.4	4.2
Felidae	Lynx	issiodorensis	20481	NA	Lynx	issiodorensis	NOW	41.05	-2.19	Europe	Spain	3.4	4.2
Felidae	Lynx	issiodorensis	20186	NA	Lynx	issiodorensis	NOW	46.5	30.8	Europe	Ukraine	3.4	4.2
Felidae	Lynx	issiodorensis	20727	NA	Lynx	issiodorensis	NOW	43.903	46.68	Europe	Russia	4.2	5.3
Felidae	Lynx	issiodorensis	20388	NA	Lynx	issiodorensis	NOW	40.345	-1.06	Europe	Spain	4.2	5.3
Felidae	Lynx	issiodorensis	20670	NA	Lynx	issiodorensis	NOW	40.3833	-1.0667	Europe	Spain	4.2	5.3
Felidae	Lynx	longignathus	NA	18970	Lynx	longignathus	PaleoDB	45.5	-118.8	NorthAmerica	United_States	9.7	9.7
Felidae	Lynx	lynx	24111	NA	Lynx	lynx	NOW	24.1831	109.432	Asia	China	0	0.7
Felidae	Lynx	lynx	24096	NA	Lynx	lynx	NOW	39.6833	115.935	Asia	China	0	0.7
Felidae	Lynx	lynx	24393	NA	Lynx	lynx	NOW	37	22.5833	Europe	Greece	0	2.58
Felidae	Lynx	lynx	24394	NA	Lynx	lynx	NOW	37	22.5833	Europe	Greece	0	2.58
Felidae	Lynx	lynx	24395	NA	Lynx	lynx	NOW	37	22.5833	Europe	Greece	0	2.58
Felidae	Lynx	lynx	27997	NA	Lynx	lynx	NOW	42.2989	44.0567	Europe	Georgia	0.01	1.95
Felidae	Lynx	lynx	28001	NA	Lynx	lynx	NOW	42.2989	44.0567	Europe	Georgia	0.01	1.95
Felidae	Lynx	lynx	NA	109704	Lynx	lynx	PaleoDB	51.9581	4.05306	Europe	Netherlands	0.126	0.781
Felidae	Lynx	lynx	24064	NA	Lynx	lynx	NOW	25.1833	102.533	Asia	China	0.6	1.3
Felidae	Lynx	lynx	NA	43020	Lynx	lynx	PaleoDB	50.95	11.38	Europe	Germany	0.781	2.588
Felidae	Lynx	lynx	NA	45065	Lynx	lynx	PaleoDB	50.9667	11.3497	Europe	Germany	0.781	2.588
Felidae	Lynx	lynx	24093	NA	Lynx	lynx	NOW	39.6833	115.935	Asia	China	1.2	1.8
Felidae	Lynx	lynx	NA	76537	Lynx	lynx	PaleoDB	45.0333	41.8167	Europe	Russia	2.588	5.332
Felidae	Lynx	pardinus	24396	NA	Lynx	pardinus	NOW	38.3	-1.1	Europe	Spain	0.01	1.95
Felidae	Lynx	pardinus	22328	NA	Lynx	pardinus	NOW	42.333	-3.5	Europe	Spain	0.129	0.364
Felidae	Lynx	pardinus	22329	NA	Lynx	pardinus	NOW	42.333	-3.5	Europe	Spain	0.129	0.364
Felidae	Lynx	pardinus	22333	NA	Lynx	pardinus	NOW	42.3333	-3.5	Europe	Spain	0.129	0.364
Felidae	Lynx	pardinus	22339	NA	Lynx	pardinus	NOW	42.3333	-3.5	Europe	Spain	0.129	0.364
Felidae	Lynx	pardinus	NA	77773	Lynx	pardinus	PaleoDB	37.4167	-3.16667	Europe	Spain	0.781	2.588
Felidae	Lynx	pardinus	27150	NA	Lynx	pardinus	NOW	38.3099	-1.10928	Europe	Spain	1.07	1.77
Felidae	Lynx	pardinus	20487	NA	Lynx	pardinus	NOW	37.25	-3.1	Europe	Spain	1.675	1.95
Felidae	Lynx	proterolyncis	10963	NA	Lynx	proterolyncis	NOW	34.6136	-113.536	NorthAmerica	United_States	4.9	5.9
Felidae	Lynx	proterolyncis	11157	NA	Lynx	proterolyncis	NOW	35.9933	-100.588	NorthAmerica	United_States	5.9	6.8
Felidae	Lynx	proterolyncis	11165	NA	Lynx	proterolyncis	NOW	35.7331	-100.524	NorthAmerica	United_States	6.8	7.6
Felidae	Lynx	proterolyncis	NA	18097	Lynx	proterolyncis	PaleoDB	35.9	-100.2	NorthAmerica	United_States	8.1	8.1
Felidae	Lynx	proterolyncis	NA	18304	Lynx	proterolyncis	PaleoDB	36.7	-101.4	NorthAmerica	United_States	8.4	8.4
Felidae	Lynx	rufus	NA	93326	Lynx	rufus	PaleoDB	39.4833	-114.033	NorthAmerica	United_States	0	0.01882
Felidae	Lynx	rufus	NA	93258	Lynx	rufus	PaleoDB	31.8833	-104.883	NorthAmerica	United_States	0	2.588
Felidae	Lynx	rufus	NA	93345	Lynx	rufus	PaleoDB	33.5	-88.6	NorthAmerica	United_States	0	0.126
Felidae	Lynx	rufus	NA	104675	Lynx	rufus	PaleoDB	38.6281	-78.4147	NorthAmerica	United_States	0	0.012
Felidae	Lynx	rufus	NA	79584	Lynx	rufus	PaleoDB	30.3583	-98.1	NorthAmerica	United_States	0.0093	0.0093
Felidae	Lynx	rufus	NA	20495	Lynx	rufus	PaleoDB	29.6833	-109.65	NorthAmerica	Mexico	0.012	0.3
Felidae	Lynx	rufus	NA	20491	Lynx	rufus	PaleoDB	29.1	-82.3	NorthAmerica	United_States	0.012	0.3
Felidae	Lynx	rufus	NA	20569	Lynx	rufus	PaleoDB	42.8	-112.9	NorthAmerica	United_States	0.012	0.126
Felidae	Lynx	rufus	NA	20573	Lynx	rufus	PaleoDB	29.6	-82.4167	NorthAmerica	United_States	0.012	0.126
Felidae	Lynx	rufus	NA	20594	Lynx	rufus	PaleoDB	29.8	-82.1	NorthAmerica	United_States	0.012	0.126
Felidae	Lynx	rufus	NA	20638	Lynx	rufus	PaleoDB	28.8	-82.2	NorthAmerica	United_States	0.012	0.126
Felidae	Lynx	rufus	NA	20650	Lynx	rufus	PaleoDB	29.4	-82.6	NorthAmerica	United_States	0.012	0.126
Felidae	Lynx	rufus	NA	74292	Lynx	rufus	PaleoDB	28.0833	-80.6	NorthAmerica	United_States	0.012	0.126
Felidae	Lynx	rufus	NA	74473	Lynx	rufus	PaleoDB	31.1833	-104.2	NorthAmerica	United_States	0.012	0.126
Felidae	Lynx	rufus	NA	79582	Lynx	rufus	PaleoDB	30.3583	-98.1	NorthAmerica	United_States	0.012	0.126
Felidae	Lynx	rufus	NA	154805	Lynx	rufus	PaleoDB	29.4075	-82.4764	NorthAmerica	United_States	0.012	0.126
Felidae	Lynx	rufus	NA	20600	Lynx	rufus	PaleoDB	39	-86.5	NorthAmerica	United_States	0.012	0.126
Felidae	Lynx	rufus	NA	93253	Lynx	rufus	PaleoDB	35.5333	-84.4333	NorthAmerica	United_States	0.012	2.588
Felidae	Lynx	rufus	NA	20604	Lynx	rufus	PaleoDB	31.9833	-81.0667	NorthAmerica	United_States	0.012	0.126
Felidae	Lynx	rufus	NA	34269	Lynx	rufus	PaleoDB	27.6383	-80.3975	NorthAmerica	United_States	0.012	0.126
Felidae	Lynx	rufus	NA	73752	Lynx	rufus	PaleoDB	33.8953	-117.987	NorthAmerica	United_States	0.012	0.126
Felidae	Lynx	rufus	NA	76060	Lynx	rufus	PaleoDB	31.5667	-108.4	NorthAmerica	United_States	0.012	0.126
Felidae	Lynx	rufus	NA	79683	Lynx	rufus	PaleoDB	30.6333	-97.6833	NorthAmerica	United_States	0.012	0.126
Felidae	Lynx	rufus	NA	79757	Lynx	rufus	PaleoDB	32.4794	-80.3347	NorthAmerica	United_States	0.012	0.3
Felidae	Lynx	rufus	NA	93103	Lynx	rufus	PaleoDB	32.7147	-96.7075	NorthAmerica	United_States	0.012	0.126
Felidae	Lynx	rufus	NA	93281	Lynx	rufus	PaleoDB	32.35	-104.783	NorthAmerica	United_States	0.012	0.126
Felidae	Lynx	rufus	NA	124319	Lynx	rufus	PaleoDB	38.7	-79.3	NorthAmerica	United_States	0.012	2.588
Felidae	Lynx	rufus	NA	154722	Lynx	rufus	PaleoDB	25.7	-80.4	NorthAmerica	United_States	0.012	0.126
Felidae	Lynx	rufus	NA	154771	Lynx	rufus	PaleoDB	27.8	-82.7	NorthAmerica	United_States	0.012	0.126
Felidae	Lynx	rufus	NA	154804	Lynx	rufus	PaleoDB	27.17	-81.9	NorthAmerica	United_States	0.012	0.126
Felidae	Lynx	rufus	NA	162128	Lynx	rufus	PaleoDB	46.6667	-113.167	NorthAmerica	United_States	0.012	0.126
Felidae	Lynx	rufus	NA	155393	Lynx	fasciatus	PaleoDB	40.784	-122.282	NorthAmerica	United_States	0.0143	0.0261
Felidae	Lynx	rufus	NA	76059	Lynx	rufus	PaleoDB	32.3667	-104.45	NorthAmerica	United_States	0.02516	0.03359
Felidae	Lynx	rufus	NA	63429	Lynx	rufus	PaleoDB	36.1833	-86.7833	NorthAmerica	United_States	0.1	0.1
Felidae	Lynx	rufus	NA	13066	Lynx	rufus	PaleoDB	34.2	-84.8	NorthAmerica	United_States	0.3	0.3
Felidae	Lynx	rufus	NA	20289	Lynx	rufus	PaleoDB	28.7992	-82.0703	NorthAmerica	United_States	0.3	0.3
Felidae	Lynx	rufus	NA	20400	Lynx	rufus	PaleoDB	27.7	-82.5	NorthAmerica	United_States	0.3	1.8
Felidae	Lynx	rufus	NA	20482	Lynx	rufus	PaleoDB	26.9	-82	NorthAmerica	United_States	0.3	1.8
Felidae	Lynx	rufus	NA	20150	Lynx	rufus	PaleoDB	39.3	-105.7	NorthAmerica	United_States	0.3	0.3
Felidae	Lynx	rufus	NA	20281	Lynx	rufus	PaleoDB	34.7	-87.9	NorthAmerica	United_States	0.3	1
Felidae	Lynx	rufus	NA	20296	Lynx	rufus	PaleoDB	39.3	-105.7	NorthAmerica	United_States	0.3	1.8
Felidae	Lynx	rufus	NA	20300	Lynx	rufus	PaleoDB	39.3	-105.7	NorthAmerica	United_States	0.3	1.8
Felidae	Lynx	rufus	NA	20558	Lynx	rufus	PaleoDB	32	-106.7	NorthAmerica	United_States	0.3	1.8
Felidae	Lynx	rufus	NA	20559	Lynx	rufus	PaleoDB	39.3	-105.7	NorthAmerica	United_States	0.3	0.3
Felidae	Lynx	rufus	NA	20283	Lynx	rufus	PaleoDB	21.8	-102.3	NorthAmerica	Mexico	0.4	0.4
Felidae	Lynx	rufus	NA	20520	Lynx	rufus	PaleoDB	29.7	-82.6	NorthAmerica	United_States	0.4	0.4
Felidae	Lynx	rufus	NA	20290	Lynx	rufus	PaleoDB	36	-93.2	NorthAmerica	United_States	0.4	0.4
Felidae	Lynx	rufus	NA	20554	Lynx	rufus	PaleoDB	38.7	-79.3	NorthAmerica	United_States	0.4	0.4
Felidae	Lynx	rufus	NA	20563	Lynx	rufus	PaleoDB	50.7	-107.9	NorthAmerica	Canada	0.7	0.8
Felidae	Lynx	rufus	NA	20129	Lynx	rufus	PaleoDB	32.9	-117.1	NorthAmerica	United_States	0.8	0.9
Felidae	Lynx	rufus	10584	NA	Lynx	rufus	NOW	28.1333	-81.6317	NorthAmerica	United_States	0.85	2.5
Felidae	Lynx	rufus	10585	NA	Lynx	rufus	NOW	28.1333	-81.6317	NorthAmerica	United_States	0.85	1.9
Felidae	Lynx	rufus	10592	NA	Lynx	rufus	NOW	28.1333	-81.6317	NorthAmerica	United_States	0.85	1.9
Felidae	Lynx	rufus	11068	NA	Lynx	rufus	NOW	32.1667	-106.833	NorthAmerica	United_States	0.85	2.5
Felidae	Lynx	rufus	11069	NA	Lynx	rufus	NOW	35.6672	-105.964	NorthAmerica	United_States	0.85	1.9
Felidae	Lynx	rufus	NA	20350	Lynx	rufus	PaleoDB	29.6833	-82.5667	NorthAmerica	United_States	1.5	1.6
Felidae	Lynx	rufus	NA	20351	Lynx	rufus	PaleoDB	29.8	-82.1	NorthAmerica	United_States	1.5	1.6
Felidae	Lynx	rufus	NA	20397	Lynx	rufus	PaleoDB	32	-106.7	NorthAmerica	United_States	1.8	1.8
Felidae	Lynx	rufus	NA	20122	Lynx	rufus	PaleoDB	32.9	-117.1	NorthAmerica	United_States	1.8	1.9
Felidae	Lynx	rufus	NA	20116	Lynx	rufus	PaleoDB	32.9	-117.1	NorthAmerica	United_States	2	2
Felidae	Lynx	rufus	NA	20119	Lynx	rufus	PaleoDB	32.9	-117.1	NorthAmerica	United_States	2	2
Felidae	Lynx	rufus	NA	20062	Lynx	rufus	PaleoDB	47	-118.5	NorthAmerica	United_States	3.3	3.4
Felidae	Lynx	rufus	NA	20033	Lynx	rufus	PaleoDB	34.8833	-101.633	NorthAmerica	United_States	3.3	3.3
Felidae	Lynx	rufus	NA	20094	Lynx	rufus	PaleoDB	32.9	-117.1	NorthAmerica	United_States	3.6	3.6
Felidae	Lynx	thomasi	26964	NA	Lynx	thomasi	NOW	33.5667	-7.55111	Africa	Morocco	0.01	1.95
Felidae	Lynx	thomasi	23910	NA	Lynx	indet.	NOW	33.567	-7.55	Africa	Morocco	1.81	2.2
Felidae	Machairodus	aphanistus	20512	58421	Machairodus	sp.	PaleoDB	52.9089	1.35972	Europe	United_Kingdom	0.126	0.781
Felidae	Machairodus	aphanistus	24516	NA	Machairodus	indet.	NOW	39.6833	115.935	Asia	China	1.2	1.8
Felidae	Machairodus	aphanistus	27184	NA	Machairodus	indet.	NOW	47.2333	39.7139	Europe	Russia	1.81	2.07
Felidae	Machairodus	aphanistus	21010	76287	Machairodus	sp.	PaleoDB	42.5833	74.8333	Asia	Kyrgyzstan	2.588	11.608
Felidae	Machairodus	aphanistus	20067	76530	Machairodus	sp.	PaleoDB	47.2333	39.715	Europe	Russia	2.588	3.6
Felidae	Machairodus	aphanistus	23200	NA	Machairodus	aphanistus	NOW	53.5	66.2	Asia	Kazakhstan	2.675	3.4
Felidae	Machairodus	aphanistus	21028	76289	Machairodus	aphanistus	PaleoDB	54.0978	67.6625	Asia	Kazakhstan	3.6	5.332
Felidae	Machairodus	aphanistus	20854	NA	Machairodus	indet.	NOW	48.3	93	Asia	Mongolia	4.2	4.6
Felidae	Machairodus	aphanistus	24520	NA	Machairodus	indet.	NOW	43.6	3.89	Europe	France	4.2	5.3
Felidae	Machairodus	aphanistus	24922	NA	Machairodus	indet.	NOW	47.6	19.367	Europe	Hungary	4.2	5.3
Felidae	Machairodus	aphanistus	20621	NA	Machairodus	indet.	NOW	35.3333	103.167	Asia	China	5.3	9
Felidae	Machairodus	aphanistus	27753	NA	Machairodus	indet.	NOW	39	111	Asia	China	5.3	7.1
Felidae	Machairodus	aphanistus	24474	NA	Machairodus	indet.	NOW	39	111	Asia	China	5.3	7.1
Felidae	Machairodus	aphanistus	24487	NA	Machairodus	indet.	NOW	33.6667	105	Asia	China	5.3	9
Felidae	Machairodus	aphanistus	24513	NA	Machairodus	indet.	NOW	37	112.9	Asia	China	5.3	7.1
Felidae	Machairodus	aphanistus	20074	NA	Machairodus	indet.	NOW	50.25	67.833	Asia	Kazakhstan	5.3	7.1
Felidae	Machairodus	aphanistus	24486	NA	Machairodus	indet.	NOW	41.2878	23.3642	Europe	Greece	5.3	9
Felidae	Machairodus	aphanistus	21412	28781	Machairodus	sp.	PaleoDB	43.6475	112.656	Asia	China	5.332	15.97
Felidae	Machairodus	aphanistus	NA	56563	Felis	prisca	PaleoDB	40.9964	28.7517	Asia	Turkey	5.332	11.608
Felidae	Machairodus	aphanistus	28018	56563	Machairodus	aphanistus	PaleoDB	40.9964	28.7517	Asia	Turkey	5.332	11.608
Felidae	Machairodus	aphanistus	20064	73553	Machairodus	sp.	PaleoDB	41.2878	23.3642	Europe	Greece	5.332	8.7
Felidae	Machairodus	aphanistus	20083	36139	Machairodus	sp.	PaleoDB	46.7	28.7	Europe	Moldova	5.332	11.608
Felidae	Machairodus	aphanistus	27763	NA	Machairodus	indet.	NOW	42.2234	25.3118	Europe	Bulgaria	7	7
Felidae	Machairodus	aphanistus	24127	NA	Machairodus	aphanistus	NOW	37.4	46.3333	Asia	Iran	7.1	9
Felidae	Machairodus	aphanistus	24128	NA	Machairodus	aphanistus	NOW	37.4	46.3333	Asia	Iran	7.1	8.2
Felidae	Machairodus	aphanistus	24129	NA	Machairodus	aphanistus	NOW	37.4	46.3333	Asia	Iran	7.1	8.2
Felidae	Machairodus	aphanistus	24103	NA	Machairodus	aphanistus	NOW	37.4	46.3333	Asia	Iran	7.1	8.2
Felidae	Machairodus	aphanistus	27076	NA	Machairodus	aphanistus	NOW	37.4028	46.3667	Asia	Iran	7.1	8.2
Felidae	Machairodus	aphanistus	27078	NA	Machairodus	aphanistus	NOW	37.4056	46.4167	Asia	Iran	7.1	8.2
Felidae	Machairodus	aphanistus	26480	NA	Machairodus	indet.	NOW	37.4	46.3333	Asia	Iran	7.1	8.2
Felidae	Machairodus	aphanistus	21045	NA	Machairodus	aphanistus	NOW	38.024	29.409	Asia	Turkey	7.1	9
Felidae	Machairodus	aphanistus	24882	NA	Machairodus	indet.	NOW	46.5	28.8	Europe	Moldova	7.1	8.2
Felidae	Machairodus	aphanistus	24904	NA	Machairodus	indet.	NOW	46.42	28.42	Europe	Moldova	7.1	8.2
Felidae	Machairodus	aphanistus	27185	NA	Machairodus	indet.	NOW	40.3333	-1.0833	Europe	Spain	7.1	8.2
Felidae	Machairodus	aphanistus	24881	NA	Machairodus	indet.	NOW	40.383	-1.083	Europe	Spain	7.1	8.2
Felidae	Machairodus	aphanistus	20995	NA	Machairodus	indet.	NOW	40.35	-1.1167	Europe	Spain	7.1	8.2
Felidae	Machairodus	aphanistus	27009	75802	Machairodus	aphanistus	PaleoDB	46.5806	28.9228	Europe	Moldova	7.246	11.608
Felidae	Machairodus	aphanistus	28016	75803	Machairodus	aphanistus	PaleoDB	46.5289	28.7839	Europe	Moldova	7.246	11.608
Felidae	Machairodus	aphanistus	20109	75802	Machairodus	sp.	PaleoDB	46.5806	28.9228	Europe	Moldova	7.246	11.608
Felidae	Machairodus	aphanistus	23040	NA	Machairodus	indet.	NOW	35.8667	103.767	Asia	China	8.2	9
Felidae	Machairodus	aphanistus	26481	NA	Machairodus	indet.	NOW	34.333	44.667	Asia	Iraq	8.2	9
Felidae	Machairodus	aphanistus	21039	NA	Machairodus	aphanistus	NOW	37.5	29	Asia	Turkey	8.2	9
Felidae	Machairodus	aphanistus	24131	NA	Machairodus	aphanistus	NOW	49.775	8.269	Europe	Germany	8.2	9
Felidae	Machairodus	aphanistus	24134	NA	Machairodus	aphanistus	NOW	47.4	18.5	Europe	Hungary	8.2	9
Felidae	Machairodus	aphanistus	24137	NA	Machairodus	aphanistus	NOW	42.65	27.733	Europe	Bulgaria	9	11.2
Felidae	Machairodus	aphanistus	23056	NA	Machairodus	aphanistus	NOW	44.4	3.367	Europe	France	9	9.5
Felidae	Machairodus	aphanistus	24130	NA	Machairodus	aphanistus	NOW	45.1	5.5	Europe	France	9	9.5
Felidae	Machairodus	aphanistus	20023	NA	Machairodus	indet.	NOW	47.249	28.685	Europe	Moldova	9	9.5
Felidae	Machairodus	aphanistus	20709	NA	Machairodus	aphanistus	NOW	40.18	-3.78	Europe	Spain	9	9.5
Felidae	Machairodus	aphanistus	20384	NA	Machairodus	aphanistus	NOW	40.18	-3.78	Europe	Spain	9	9.5
Felidae	Machairodus	aphanistus	20484	NA	Machairodus	indet.	NOW	41.5544	1.9708	Europe	Spain	9	9.5
Felidae	Machairodus	aphanistus	20466	NA	Machairodus	indet.	NOW	40.0667	-1.0167	Europe	Spain	9	9.5
Felidae	Machairodus	aphanistus	20270	NA	Machairodus	indet.	NOW	41.5544	1.97083	Europe	Spain	9.149	9.428
Felidae	Machairodus	aphanistus	24413	NA	Machairodus	aphanistus	NOW	41.5322	2.1411	Europe	Spain	9.491	9.592
Felidae	Machairodus	aphanistus	24132	NA	Machairodus	aphanistus	NOW	49.723	8.979	Europe	Germany	9.5	11.2
Felidae	Machairodus	aphanistus	24133	NA	Machairodus	aphanistus	NOW	47.7	8.7	Europe	Germany	9.5	11.2
Felidae	Machairodus	aphanistus	24485	NA	Machairodus	indet.	NOW	48.4	11.8	Europe	Germany	9.5	12.5
Felidae	Machairodus	aphanistus	20198	NA	Machairodus	indet.	NOW	45.525	28.2081	Europe	Moldova	9.5	11.2
Felidae	Machairodus	aphanistus	20025	NA	Machairodus	indet.	NOW	46.8997	28.7964	Europe	Moldova	9.5	11.2
Felidae	Machairodus	aphanistus	20294	NA	Machairodus	indet.	NOW	47.425	27.6633	Europe	Moldova	9.5	11.2
Felidae	Machairodus	aphanistus	20379	NA	Machairodus	alberdiae	NOW	41	-4.2	Europe	Spain	9.5	11.2
Felidae	Machairodus	aphanistus	20711	NA	Machairodus	aphanistus	NOW	41.5389	2.07361	Europe	Spain	9.5	11.2
Felidae	Machairodus	aphanistus	20707	NA	Machairodus	aphanistus	NOW	41.5389	2.0736	Europe	Spain	9.5	11.2
Felidae	Machairodus	aphanistus	24414	NA	Machairodus	aphanistus	NOW	41.67	2	Europe	Spain	9.5	11.2
Felidae	Machairodus	aphanistus	20712	NA	Machairodus	aphanistus	NOW	41	-4.2	Europe	Spain	9.5	11.2
Felidae	Machairodus	aphanistus	27461	NA	Machairodus	aphanistus	NOW	41.55	2.1	Europe	Spain	9.5	11.2
Felidae	Machairodus	aphanistus	21050	NA	Machairodus	aphanistus	NOW	47.433	7.217	Europe	Switzerland	9.5	11.2
Felidae	Machairodus	aphanistus	23277	60263	Machairodus	sp.	PaleoDB	48.5342	34.9346	Europe	Ukraine	11.608	13.65
Felidae	Machairodus	aphanistus	21125	NA	Machairodus	indet.	NOW	47.75	33.65	Europe	Ukraine	12.2	12.9
Felidae	Machairodus	robinsoni	20446	59167	Machairodus	sp.	PaleoDB	-32.9602	18.1093	Africa	South_Africa	2.588	7.246
Felidae	Machairodus	robinsoni	20067	115166	Machairodus	sp.	PaleoDB	-32.9667	18.15	Africa	South_Africa	2.588	7.246
Felidae	Machairodus	robinsoni	24114	NA	Machairodus	indet.	NOW	-3.583	33.7	Africa	Tanzania	3.56	7.1
Felidae	Machairodus	robinsoni	21125	96989	Machairodus	sp.	PaleoDB	30.1392	20.7494	Africa	Libya	3.6	5.332
Felidae	Machairodus	robinsoni	20304	102369	Machairodus	sp.	PaleoDB	30.1392	20.7494	Africa	Libya	3.6	5.332
Felidae	Machairodus	robinsoni	28327	NA	Machairodus	indet.	NOW	10.1833	40.3333	Africa	Ethiopia	3.77	4.12
Felidae	Machairodus	robinsoni	20064	NA	Machairodus	indet.	NOW	10.4771	40.4457	Africa	Ethiopia	4.4	4.4
Felidae	Machairodus	robinsoni	23206	NA	Machairodus	indet.	NOW	10.423	40.234	Africa	Ethiopia	4.9	5.2
Felidae	Machairodus	robinsoni	23040	NA	Machairodus	indet.	NOW	-32.9667	18.15	Africa	South_Africa	5.15	5.15
Felidae	Machairodus	robinsoni	23227	NA	Machairodus	indet.	NOW	10.4059	40.4539	Africa	Ethiopia	5.2	5.2
Felidae	Machairodus	robinsoni	21412	NA	Machairodus	indet.	NOW	10.4134	40.4478	Africa	Ethiopia	5.2	5.2
Felidae	Machairodus	robinsoni	23041	NA	Machairodus	indet.	NOW	10.303	40.253	Africa	Ethiopia	5.2	5.2
Felidae	Machairodus	robinsoni	24478	NA	Machairodus	indet.	NOW	30.083	20.75	Africa	Libya	5.3	7.1
Felidae	Machairodus	robinsoni	20946	NA	Machairodus	indet.	NOW	-3.9	33.733	Africa	Tanzania	5.3	7.1
Felidae	Machairodus	robinsoni	24918	NA	Machairodus	indet.	NOW	10.2676	40.3085	Africa	Ethiopia	5.54	5.6
Felidae	Machairodus	robinsoni	23207	NA	Machairodus	indet.	NOW	10.2717	40.2731	Africa	Ethiopia	5.7	5.7
Felidae	Machairodus	robinsoni	24113	NA	Machairodus	indet.	NOW	10.3035	40.2331	Africa	Ethiopia	5.7	5.7
Felidae	Machairodus	robinsoni	24597	NA	Machairodus	indet.	NOW	10.3153	40.2707	Africa	Ethiopia	5.7	5.7
Felidae	Machairodus	robinsoni	20630	NA	Machairodus	indet.	NOW	10.3889	40.2366	Africa	Ethiopia	5.7	5.7
Felidae	Machairodus	robinsoni	24063	NA	Machairodus	aphanistus	NOW	8.89167	40.3083	Africa	Ethiopia	8.5	8.5
Felidae	Machairodus	robinsoni	20409	NA	Machairodus	indet.	NOW	34.4167	8.78333	Africa	Tunisia	11.2	14.8
Felidae	Machairodus	tanneri	20686	NA	Machairodus	indet.	NOW	36.16	-86.784	NorthAmerica	United_States	2.5	5.9
Felidae	Machairodus	tanneri	20289	NA	Machairodus	indet.	NOW	39.0558	-95.6894	NorthAmerica	United_States	2.5	4.9
Felidae	Machairodus	tanneri	21011	20077	Machairodus	sp.	PaleoDB	21.0333	-100.75	NorthAmerica	Mexico	4.2	4.2
Felidae	Machairodus	tanneri	20065	NA	Machairodus	indet.	NOW	37.6003	-120.579	NorthAmerica	United_States	4.9	5.9
Felidae	Machairodus	tanneri	20071	NA	Machairodus	indet.	NOW	38.01	-122.301	NorthAmerica	United_States	4.9	5.9
Felidae	Machairodus	tanneri	20063	NA	Machairodus	indet.	NOW	42.8158	-97.7253	NorthAmerica	United_States	4.9	5.9
Felidae	Machairodus	tanneri	24520	NA	Machairodus	indet.	NOW	34.9528	-101.495	NorthAmerica	United_States	4.9	5.9
Felidae	Machairodus	tanneri	20227	19058	Machairodus	sp.	PaleoDB	39	-119.2	NorthAmerica	United_States	4.9	10.3
Felidae	Machairodus	tanneri	20467	18833	Machairodus	sp.	PaleoDB	45.84	-119.716	NorthAmerica	United_States	4.9	10.3
Felidae	Machairodus	tanneri	21384	18733	Machairodus	sp.	PaleoDB	20.5	-99	NorthAmerica	Mexico	5.5	5.5
Felidae	Machairodus	tanneri	27234	NA	Machairodus	indet.	NOW	20.4783	-98.8636	NorthAmerica	Mexico	5.9	6.8
Felidae	Machairodus	tanneri	20071	NA	Machairodus	indet.	NOW	42.3931	-98.1261	NorthAmerica	United_States	5.9	6.8
Felidae	Machairodus	tanneri	23279	NA	Machairodus	indet.	NOW	42.7303	-99.5794	NorthAmerica	United_States	5.9	6.8
Felidae	Machairodus	tanneri	20441	NA	Machairodus	indet.	NOW	45.5964	-118.785	NorthAmerica	United_States	5.9	6.8
Felidae	Machairodus	tanneri	22557	NA	Machairodus	indet.	NOW	44.9308	-123.029	NorthAmerica	United_States	5.9	6.8
Felidae	Machairodus	tanneri	27303	NA	Machairodus	tanneri	NOW	42.3931	-98.1261	NorthAmerica	United_States	5.9	6.8
Felidae	Machairodus	tanneri	20265	18036	Machairodus	sp.	PaleoDB	35	-101.9	NorthAmerica	United_States	6.1	10
Felidae	Machairodus	tanneri	20512	NA	Machairodus	indet.	NOW	28.1333	-81.6317	NorthAmerica	United_States	6.8	7.6
Felidae	Machairodus	tanneri	20291	NA	Machairodus	indet.	NOW	36.2339	-100.096	NorthAmerica	United_States	6.8	7.6
Felidae	Machairodus	tanneri	20019	19272	Machairodus	sp.	PaleoDB	32.9	-110.8	NorthAmerica	United_States	6.8	10.3
Felidae	Machairodus	tanneri	24833	19514	Machairodus	sp.	PaleoDB	32.5	-110.6	NorthAmerica	United_States	6.8	6.9
Felidae	Machairodus	tanneri	27300	18126	Machairodus	sp.	PaleoDB	42.8214	-97.7289	NorthAmerica	United_States	7.4	7.4
Felidae	Machairodus	tanneri	20213	NA	Machairodus	indet.	NOW	30.4411	-82.9467	NorthAmerica	United_States	7.6	9
Felidae	Machairodus	tanneri	20217	NA	Machairodus	indet.	NOW	38.8303	-119.04	NorthAmerica	United_States	7.6	9
Felidae	Machairodus	tanneri	20062	18900	Machairodus	sp.	PaleoDB	37.8	-114.3	NorthAmerica	United_States	8.1	9.8
Felidae	Machairodus	tanneri	20011	18181	Machairodus	sp.	PaleoDB	41.7	-103.1	NorthAmerica	United_States	8.8	10.6
Felidae	Machairodus	tanneri	20975	18601	Machairodus	sp.	PaleoDB	28.8	-82.3167	NorthAmerica	United_States	9	9.1
Felidae	Machairodus	tanneri	24531	19479	Machairodus	sp.	PaleoDB	37.9	-122.1	NorthAmerica	United_States	9.1	9.2
Felidae	Machairodus	tanneri	20946	35430	Machairodus	sp.	PaleoDB	42.7833	-99.6	NorthAmerica	United_States	9.1	9.2
Felidae	Machairodus	tanneri	24925	18072	Machairodus	sp.	PaleoDB	36.1	-100.1	NorthAmerica	United_States	9.2	9.3
Felidae	Machairodus	tanneri	21737	18541	Machairodus	sp.	PaleoDB	29.8	-82.1	NorthAmerica	United_States	9.4	11.5
Felidae	Machairodus	tanneri	27473	18970	Machairodus	sp.	PaleoDB	45.5	-118.8	NorthAmerica	United_States	9.7	9.7
Felidae	Machairodus	tanneri	20013	26574	Machairodus	sp.	PaleoDB	36.4197	-82.4767	NorthAmerica	United_States	10	10
Felidae	Megantereon	cultridens	20041	NA	Megantereon	cultridens	NOW	-26.0833	27.7667	Africa	South_Africa	0.01	5.3
Felidae	Megantereon	cultridens	20014	NA	Megantereon	cultridens	NOW	-26.0833	27.7667	Africa	South_Africa	0.01	1.95
Felidae	Megantereon	cultridens	24833	NA	Megantereon	cultridens	NOW	-26.0833	27.7669	Africa	South_Africa	0.01	1.95
Felidae	Megantereon	cultridens	10084	NA	Megantereon	cultridens	NOW	40.75	23.3	Europe	Greece	0.3	1.95
Felidae	Megantereon	cultridens	10092	NA	Megantereon	cultridens	NOW	38.3	21.15	Europe	Greece	0.3	3.4
Felidae	Megantereon	cultridens	10495	NA	Megantereon	cultridens	NOW	42.15	15	Europe	Italy	0.3	1.95
Felidae	Megantereon	cultridens	10568	NA	Megantereon	cultridens	NOW	44.0167	11.9833	Europe	Italy	0.3	1.95
Felidae	Megantereon	cultridens	10466	NA	Megantereon	cultridens	NOW	37.733	-2.383	Europe	Spain	0.3	1.95
Felidae	Megantereon	cultridens	10461	56733	Megantereon	cultridens	PaleoDB	41.3292	44.195	Europe	Georgia	0.781	2.588
Felidae	Megantereon	cultridens	10405	77773	Megantereon	cultridens	PaleoDB	37.4167	-3.16667	Europe	Spain	0.781	2.588
Felidae	Megantereon	cultridens	24327	NA	Megantereon	cultridens	NOW	-28	26	Africa	South_Africa	0.8	1.8
Felidae	Megantereon	cultridens	10082	NA	Megantereon	cultridens	NOW	40.8	44.8	Europe	Georgia	1.4	2.131
Felidae	Megantereon	cultridens	11047	NA	Megantereon	cultridens	NOW	37.25	-3.1	Europe	Spain	1.675	1.95
Felidae	Megantereon	cultridens	27274	NA	Megantereon	cultridens	NOW	-26.0833	27.7667	Africa	South_Africa	1.81	2.59
Felidae	Megantereon	cultridens	20066	NA	Megantereon	cultridens	NOW	5.002	36.002	Africa	Ethiopia	1.87	2.27
Felidae	Megantereon	cultridens	20205	NA	Megantereon	cultridens	NOW	45.09	3.27	Europe	France	1.95	2.6
Felidae	Megantereon	cultridens	23287	NA	Megantereon	cultridens	NOW	45.3	3.1	Europe	France	1.95	2.6
Felidae	Megantereon	cultridens	21141	NA	Megantereon	cultridens	NOW	45.167	4.817	Europe	France	1.95	2.6
Felidae	Megantereon	cultridens	20058	NA	Megantereon	cultridens	NOW	45.1667	4.8167	Europe	France	1.95	2.6
Felidae	Megantereon	cultridens	11135	NA	Megantereon	cultridens	NOW	43.55	6.24	Europe	France	1.95	2.6
Felidae	Megantereon	cultridens	10466	NA	Megantereon	cultridens	NOW	41.15	25.3	Europe	Greece	1.95	2.6
Felidae	Megantereon	cultridens	10481	NA	Megantereon	cultridens	NOW	43.6667	10.7333	Europe	Italy	1.95	3.4
Felidae	Megantereon	cultridens	10493	NA	Megantereon	cultridens	NOW	44.1667	10.15	Europe	Italy	1.95	3.4
Felidae	Megantereon	cultridens	11103	NA	Megantereon	cultridens	NOW	40.2	-0.9	Europe	Spain	1.95	2.6
Felidae	Megantereon	cultridens	20283	NA	Megantereon	cultridens	NOW	5.003	36.002	Africa	Ethiopia	2.27	2.32
Felidae	Megantereon	cultridens	20429	NA	Megantereon	cultridens	NOW	5.003	36.003	Africa	Ethiopia	2.32	2.4
Felidae	Megantereon	cultridens	10456	NA	Megantereon	cultridens	NOW	38.4	69.7	Asia	Tajikistan	2.433	2.917
Felidae	Megantereon	cultridens	22318	NA	Megantereon	cultridens	NOW	5.003	36.003	Africa	Ethiopia	2.53	3.07
Felidae	Megantereon	cultridens	10378	38892	Megantereon	cultridens	PaleoDB	42.1333	-2.06667	Europe	Spain	2.588	5.332
Felidae	Megantereon	cultridens	20300	NA	Megantereon	cultridens	NOW	4.5	36	Africa	Ethiopia	2.6	3.56
Felidae	Megantereon	cultridens	21243	NA	Megantereon	cultridens	NOW	45.09	3.2697	Europe	France	2.6	3.56
Felidae	Megantereon	cultridens	21565	NA	Megantereon	cultridens	NOW	45.55	3.25	Europe	France	2.6	3.4
Felidae	Megantereon	cultridens	10454	NA	Megantereon	cultridens	NOW	42.08	-2.04	Europe	Spain	2.6	3.4
Felidae	Megantereon	cultridens	20142	NA	Megantereon	cultridens	NOW	5.004	36.004	Africa	Ethiopia	3	3.44
Felidae	Megantereon	cultridens	21002	NA	Megantereon	cultridens	NOW	-3.25	35.1667	Africa	Tanzania	3.5	3.8
Felidae	Megantereon	cultridens	24516	36143	Machairodus	cultridens	PaleoDB	46.6	29.7	Europe	Moldova	5.332	11.608
Felidae	Megantereon	cultridens	24529	75803	Machairodus	cultridens	PaleoDB	46.5289	28.7839	Europe	Moldova	7.246	11.608
Felidae	Megantereon	cultridens	24925	75800	Machairodus	cultridens	PaleoDB	46.8097	33.3733	Europe	Ukraine	7.246	11.608
Felidae	Megantereon	falconeri	10567	NA	Megantereon	falconeri	NOW	30.7833	76.9167	Asia	India	0.63	2
Felidae	Megantereon	Genus_Only	10084	NA	Megantereon	indet.	NOW	33.4822	108.868	Asia	China	0	1.8
Felidae	Megantereon	Genus_Only	10441	NA	Megantereon	indet.	NOW	6	37	Africa	Ethiopia	0.01	1.95
Felidae	Megantereon	Genus_Only	10061	NA	Megantereon	indet.	NOW	23.5922	102.042	Asia	China	0.6	1.3
Felidae	Megantereon	Genus_Only	10057	NA	Megantereon	indet.	NOW	-26.083	27.767	Africa	South_Africa	0.8	1.8
Felidae	Megantereon	Genus_Only	10060	NA	Megantereon	indet.	NOW	35.8833	107.45	Asia	China	1.2	1.8
Felidae	Megantereon	Genus_Only	10092	NA	Megantereon	indet.	NOW	30.6542	110.075	Asia	China	1.2	1.8
Felidae	Megantereon	Genus_Only	11135	NA	Megantereon	indet.	NOW	30.6542	110.075	Asia	China	1.2	1.8
Felidae	Megantereon	Genus_Only	10483	NA	Megantereon	indet.	NOW	30.6542	110.075	Asia	China	1.2	1.8
Felidae	Megantereon	Genus_Only	10964	NA	Megantereon	indet.	NOW	30.6542	110.075	Asia	China	1.2	1.8
Felidae	Megantereon	Genus_Only	10963	NA	Megantereon	indet.	NOW	30.6542	110.075	Asia	China	1.2	1.8
Felidae	Megantereon	Genus_Only	11168	NA	Megantereon	indet.	NOW	30.6542	110.075	Asia	China	1.2	1.8
Felidae	Megantereon	Genus_Only	10471	NA	Megantereon	indet.	NOW	30.6542	110.075	Asia	China	1.2	1.8
Felidae	Megantereon	Genus_Only	10472	NA	Megantereon	indet.	NOW	30.6542	110.075	Asia	China	1.2	1.8
Felidae	Megantereon	Genus_Only	10952	NA	Megantereon	indet.	NOW	43.7893	3.20964	Europe	France	1.81	2.59
Felidae	Megantereon	Genus_Only	20339	NA	Magantereon	indet.	NOW	10.75	40.55	Africa	Ethiopia	2.6	3.56
Felidae	Megantereon	Genus_Only	11165	NA	Megantereon	indet.	NOW	-26.083	27.767	Africa	South_Africa	2.6	4.2
Felidae	Megantereon	Genus_Only	10497	NA	Megantereon	indet.	NOW	48.2167	19.967	Europe	Slovakia	2.6	3.4
Felidae	Megantereon	Genus_Only	10767	NA	Megantereon	indet.	NOW	11.107	40.4942	Africa	Ethiopia	2.7	2.88
Felidae	Megantereon	Genus_Only	10465	NA	Megantereon	indet.	NOW	11.107	40.4942	Africa	Ethiopia	3.18	3.2
Felidae	Megantereon	Genus_Only	10963	NA	Megantereon	indet.	NOW	11.107	40.4942	Africa	Ethiopia	3.2	3.446
Felidae	Megantereon	Genus_Only	10950	NA	Megantereon	indet.	NOW	46.5	30.8	Europe	Ukraine	3.4	4.2
Felidae	Megantereon	Genus_Only	10059	NA	Megantereon	indet.	NOW	-3.5	35	Africa	Tanzania	3.5	3.8
Felidae	Megantereon	hesperus	10647	NA	Meganteron	hesperus	NOW	38.5556	-121.469	NorthAmerica	United_States	0.85	2.5
Felidae	Megantereon	hesperus	10963	NA	Meganteron	hesperus	NOW	39.9236	-97.8214	NorthAmerica	United_States	1.9	2.5
Felidae	Megantereon	hesperus	11165	NA	Meganteron	hesperus	NOW	30.23	-82.63	NorthAmerica	United_States	1.9	2.5
Felidae	Megantereon	hesperus	10082	NA	Meganteron	hesperus	NOW	29.6167	-82.3667	NorthAmerica	United_States	1.9	2.5
Felidae	Megantereon	hesperus	10098	NA	Meganteron	hesperus	NOW	40.8099	-96.6753	NorthAmerica	United_States	2.5	4.9
Felidae	Megantereon	hesperus	10129	NA	Meganteron	hesperus	NOW	39.0558	-95.6894	NorthAmerica	United_States	2.5	4.9
Felidae	Megantereon	hesperus	10467	NA	Meganteron	hesperus	NOW	43.6137	-116.238	NorthAmerica	United_States	2.5	4.9
Felidae	Megantereon	hesperus	10643	19936	Megantereon	hesperus	PaleoDB	37.2	-100.3	NorthAmerica	United_States	3.5	3.5
Felidae	Megantereon	hesperus	11156	19955	Megantereon	hesperus	PaleoDB	41.7	-103.1	NorthAmerica	United_States	3.5	3.5
Felidae	Megantereon	hesperus	10592	20084	Megantereon	sp.	PaleoDB	46	-112	NorthAmerica	United_States	3.5	4.7
Felidae	Megantereon	hesperus	10966	19819	Megantereon	hesperus	PaleoDB	42.8	-114.9	NorthAmerica	United_States	3.8	3.9
Felidae	Megantereon	nihowanensis	10584	NA	Megantereon	nihowanensis	NOW	25.7	101.883	Asia	China	0	0.78
Felidae	Megantereon	nihowanensis	10585	36587	Megantereon	nihowanensis	PaleoDB	24.87	100.94	Asia	China	0.012	2.588
Felidae	Megantereon	nihowanensis	11161	NA	Megantereon	nihowanensis	NOW	34.9667	110.117	Asia	China	1.2	1.8
Felidae	Megantereon	nihowanensis	10576	NA	Megantereon	nihowanensis	NOW	35.5167	103.5	Asia	China	1.95	2.6
Felidae	Megantereon	nihowanensis	10583	NA	Megantereon	nihowanensis	NOW	40.1667	114.167	Asia	China	1.95	2.6
Felidae	Megantereon	whitei	11130	NA	Megantereon	whitei	NOW	32.6667	35.5833	Asia	Israel	0.01	1.95
Felidae	Megantereon	whitei	10459	NA	Megantereon	whitei	NOW	42.15	15	Europe	Italy	0.3	1.95
Felidae	Megantereon	whitei	10483	NA	Megantereon	whitei	NOW	44.0167	11.9833	Europe	Italy	0.3	1.95
Felidae	Megantereon	whitei	10378	NA	Megantereon	whitei	NOW	-26.2769	28.1019	Africa	South_Africa	1.95	2.05
Felidae	Megantereon	whitei	11135	NA	Megantereon	whitei	NOW	43.6667	10.7333	Europe	Italy	1.95	3.4
Felidae	Megantereon	whitei	11122	NA	Megantereon	whitei	NOW	44.1667	10.15	Europe	Italy	1.95	3.4
Felidae	Megantereon	whitei	10570	95150	Megantereon	whitei	PaleoDB	-25.8667	27.7833	Africa	South_Africa	2.588	3.6
Felidae	Metailurus	Genus_Only	10950	NA	Metailurus	indet.	NOW	28	99.5	Asia	China	1.2	1.8
Felidae	Metailurus	Genus_Only	10501	NA	Metailurus	indet.	NOW	31.833	98.667	Asia	China	1.81	2.2
Felidae	Metailurus	Genus_Only	10581	NA	Metailurus	indet.	NOW	38.3544	111.932	Asia	China	2.6	3.4
Felidae	Metailurus	Genus_Only	10576	NA	Metailurus	indet.	NOW	35.3333	103.167	Asia	China	5.3	9
Felidae	Metailurus	Genus_Only	NA	11798	Metailurus	sp.	PaleoDB	25.0167	102.067	Asia	China	5.332	8.7
Felidae	Metailurus	Genus_Only	NA	NA	Metailurus	major	NOW	-1.30028	35.9789	Africa	Kenya	6.04	6.108
Felidae	Metailurus	Genus_Only	11135	NA	Metailurus	indet.	NOW	33.4	109.1	Asia	China	7.1	9.5
Felidae	Metailurus	Genus_Only	10472	NA	Metailurus	indet.	NOW	34	109	Asia	China	7.1	8.2
Felidae	Metailurus	Genus_Only	10497	NA	Metailurus	indet.	NOW	25.3	102.4	Asia	China	7.1	8.2
Felidae	Metailurus	Genus_Only	NA	78323	Metailurus	sp.	PaleoDB	34.15	109.333	Asia	China	7.75	9.7
Felidae	Metailurus	Genus_Only	10656	NA	Metailurus	indet.	NOW	31.567	93.833	Asia	China	9	9.5
Felidae	Metailurus	Genus_Only	10575	NA	Metailurus	indet.	NOW	47.249	28.685	Europe	Moldova	9	9.5
Felidae	Metailurus	hengduanshanensis	10933	NA	Metailurus	hengduanshanensis	NOW	31.8167	98.6667	Asia	China	1.2	1.8
Felidae	Metailurus	major	10963	NA	Metailurus	major	NOW	35.3333	103.167	Asia	China	5.3	9
Felidae	Metailurus	major	10586	NA	Metailurus	major	NOW	39	111	Asia	China	5.3	7.1
Felidae	Metailurus	major	10592	NA	Metailurus	major	NOW	36.9603	103.279	Asia	China	5.3	7.1
Felidae	Metailurus	major	10593	NA	Metailurus	major	NOW	37	113	Asia	China	5.3	9
Felidae	Metailurus	major	NA	NA	Metailurus	major	NOW	42.7	11.1	Europe	Italy	5.3	7.1
Felidae	Metailurus	major	10987	NA	Metailurus	major	NOW	37.507	26.877	Europe	Greece	6.744	7.245
Felidae	Metailurus	major	10583	NA	Metailurus	major	NOW	34	109	Asia	China	7.1	8.2
Felidae	Metailurus	major	10964	NA	Metailurus	major	NOW	41.5	23.833	Europe	Bulgaria	7.1	8.2
Felidae	Metailurus	major	10968	NA	Metailurus	major	NOW	38.5	24.2	Europe	Greece	7.1	8.2
Felidae	Metailurus	major	11068	NA	Metailurus	major	NOW	38.0194	23.9917	Europe	Greece	7.1	8.2
Felidae	Metailurus	major	27715	NA	Metailurus	major	NOW	37.757	26.977	Europe	Greece	7.1	8.2
Felidae	Metailurus	major	NA	NA	Metailurus	major	NOW	40.383	-1.083	Europe	Spain	7.1	8.2
Felidae	Metailurus	major	NA	NA	Metailurus	major	NOW	40.4	-1.1333	Europe	Spain	7.1	8.2
Felidae	Metailurus	major	10576	NA	Metailurus	major	NOW	34	109	Asia	China	9.5	11.2
Felidae	Metailurus	major	10581	NA	Metailurus	major	NOW	34	109	Asia	China	9.5	11.2
Felidae	Metailurus	mongoliensis	NA	28781	Metailurus	mongoliensis	PaleoDB	43.6475	112.656	Asia	China	5.332	15.97
Felidae	Metailurus	mongoliensis	NA	NA	Metailurus	mongoliensis	NOW	43.7892	113.14	Asia	China	11.2	12.5
Felidae	Metailurus	mongoliensis	NA	NA	Metailurus	mongoliensis	NOW	43	112	Asia	China	11.2	12.5
Felidae	Metailurus	mongoliensis	NA	NA	Metailurus	mongoliensis	NOW	43.5492	112.662	Asia	China	11.2	12.5
Felidae	Metailurus	obscurus	24084	NA	Metailurus	indet.	NOW	-2.99563	35.3525	Africa	Tanzania	1.15	1.785
Felidae	Metailurus	obscurus	NA	22242	Metailurus	sp.	PaleoDB	2.9	36.05	Africa	Kenya	2.588	11.608
Felidae	Metailurus	obscurus	NA	59167	Felis	obscura	PaleoDB	-32.9602	18.1093	Africa	South_Africa	2.588	7.246
Felidae	Metailurus	obscurus	11167	NA	Metailurus	indet.	NOW	2.9	36.05	Africa	Kenya	5.3	6.54
Felidae	Metailurus	obscurus	11164	NA	Metailurus	indet.	NOW	2.9	36.05	Africa	Kenya	6.54	7.44
Felidae	Metailurus	obscurus	NA	22241	Metailurus	sp.	PaleoDB	2.9	36.05	Africa	Kenya	7.246	11.608
Felidae	Metailurus	obscurus	10467	NA	Metailurus	indet.	NOW	28.5	20	Africa	Libya	14.8	20.5
Felidae	Metailurus	parvulus	NA	NA	Metailurus	parvulus	NOW	34.6	112.2	Asia	China	5.3	7.1
Felidae	Metailurus	parvulus	NA	NA	Metailurus	parvulus	NOW	39	111	Asia	China	5.3	7.1
Felidae	Metailurus	parvulus	NA	NA	Metailurus	parvulus	NOW	39	111	Asia	China	5.3	7.1
Felidae	Metailurus	parvulus	NA	NA	Metailurus	parvulus	NOW	39.0042	111.172	Asia	China	5.3	7.1
Felidae	Metailurus	parvulus	NA	NA	Metailurus	parvulus	NOW	36	108	Asia	China	5.3	7.1
Felidae	Metailurus	parvulus	NA	NA	Metailurus	parvulus	NOW	36	108	Asia	China	5.3	7.1
Felidae	Metailurus	parvulus	NA	NA	Pseudaelurus	minor	NOW	37	113	Asia	China	5.3	9
Felidae	Metailurus	parvulus	NA	NA	Metailurus	parvulus	NOW	38.565	30.136	Asia	Turkey	5.3	8.2
Felidae	Metailurus	parvulus	NA	NA	Metailurus	parvulus	NOW	37.75	26.9667	Europe	Greece	5.3	7.1
Felidae	Metailurus	parvulus	NA	NA	Metailurus	parvulus	NOW	37.757	26.977	Europe	Greece	5.3	8.2
Felidae	Metailurus	parvulus	NA	NA	Metailurus	parvulus	NOW	37.7572	26.9769	Europe	Greece	5.3	7.1
Felidae	Metailurus	parvulus	NA	NA	Metailurus	parvulus	NOW	37.7572	26.9769	Europe	Greece	5.3	7.1
Felidae	Metailurus	parvulus	NA	NA	Metailurus	parvulus	NOW	38.2	15.5	Europe	Italy	5.3	7.1
Felidae	Metailurus	parvulus	NA	NA	Metailurus	parvulus	NOW	47.2889	39.1009	Europe	Russia	5.3	9
Felidae	Metailurus	parvulus	NA	NA	Metailurus	parvulus	NOW	40.4	-1.1	Europe	Spain	5.3	7.1
Felidae	Metailurus	parvulus	NA	NA	Metailurus	parvulus	NOW	40.35	-1.05	Europe	Spain	5.3	7.1
Felidae	Metailurus	parvulus	NA	157582	Metailurus	parvulus	PaleoDB	40.3482	23.4734	Europe	Greece	5.332	8.7
Felidae	Metailurus	parvulus	NA	NA	Metailurus	parvulus	NOW	37.507	26.877	Europe	Greece	6.744	7.245
Felidae	Metailurus	parvulus	NA	NA	Metailurus	parvulus	NOW	37.7572	26.9769	Europe	Greece	6.9	7.2
Felidae	Metailurus	parvulus	NA	NA	Metailurus	parvulus	NOW	34	109	Asia	China	7.1	8.2
Felidae	Metailurus	parvulus	NA	NA	Metailurus	parvulus	NOW	37.4056	46.4167	Asia	Iran	7.1	8.2
Felidae	Metailurus	parvulus	NA	NA	Metailurus	parvulus	NOW	38.5	24.2	Europe	Greece	7.1	8.2
Felidae	Metailurus	parvulus	NA	NA	Metailurus	parvulus	NOW	38.5	23	Europe	Greece	7.1	9
Felidae	Metailurus	parvulus	NA	NA	Metailurus	parvulus	NOW	38.0194	23.9917	Europe	Greece	7.1	8.2
Felidae	Metailurus	parvulus	NA	NA	Metailurus	parvulus	NOW	37.757	26.977	Europe	Greece	7.1	8.2
Felidae	Metailurus	parvulus	NA	NA	Metailurus	parvulus	NOW	46.5	28.8	Europe	Moldova	7.1	8.2
Felidae	Metailurus	parvulus	NA	NA	Metailurus	parvulus	NOW	40.35	-1.1167	Europe	Spain	7.1	8.2
Felidae	Metailurus	parvulus	NA	NA	Metailurus	parvulus	NOW	35.8667	103.767	Asia	China	8.2	9
Felidae	Metailurus	parvulus	NA	NA	Metailurus	parvulus	NOW	25.6667	101.833	Asia	China	8.2	9
Felidae	Metailurus	parvulus	NA	NA	Metailurus	parvulus	NOW	25.6667	101.833	Asia	China	8.2	9
Felidae	Metailurus	parvulus	NA	NA	Metailurus	parvulus	NOW	44.4	3.367	Europe	France	9	9.5
Felidae	Metailurus	parvulus	NA	NA	Metailurus	parvulus	NOW	41	22.95	Europe	Greece	9.069	9.149
Felidae	Metailurus	parvulus	NA	NA	Metailurus	parvulus	NOW	34	109	Asia	China	9.5	11.2
Felidae	Miomachairodus	pseudailuroides	NA	NA	Miomachairodus	pseudailuroides	NOW	40.56	32.7	Asia	Turkey	9.428	9.735
Felidae	Miomachairodus	pseudailuroides	NA	NA	Miomachairodus	pseudailuroides	NOW	38.4	28.96	Asia	Turkey	9.5	11.2
Felidae	Miomachairodus	pseudailuroides	NA	NA	Miomachairodus	pseudailuroides	NOW	37.317	28.077	Asia	Turkey	11.2	12.5
Felidae	Miomachairodus	pseudailuroides	NA	NA	Miomachairodus	pseudailuroides	NOW	37.3	28.067	Asia	Turkey	11.2	12.5
Felidae	Miracinonyx	Genus_Only	NA	20289	Miracinonyx	sp.	PaleoDB	28.7992	-82.0703	NorthAmerica	United_States	0.3	0.3
Felidae	Miracinonyx	Genus_Only	NA	28791	Miracinonyx	sp.	PaleoDB	32.2667	-94.9833	NorthAmerica	United_States	1.8	4.9
Felidae	Miracinonyx	Genus_Only	NA	20026	Miracinonyx	sp.	PaleoDB	33.7	-101.1	NorthAmerica	United_States	3	3.3
Felidae	Miracinonyx	inexpectatus	NA	74292	Miracinonyx	inexpectatus	PaleoDB	28.0833	-80.6	NorthAmerica	United_States	0.012	0.126
Felidae	Miracinonyx	inexpectatus	NA	93103	Miracinonyx	inexpectatus	PaleoDB	32.7147	-96.7075	NorthAmerica	United_States	0.012	0.126
Felidae	Miracinonyx	inexpectatus	NA	154771	Miracinonyx	inexpectatus	PaleoDB	27.8	-82.7	NorthAmerica	United_States	0.012	0.126
Felidae	Miracinonyx	inexpectatus	NA	20398	Miracinonyx	inexpectatus	PaleoDB	28.8	-82.2	NorthAmerica	United_States	0.012	0.3
Felidae	Miracinonyx	inexpectatus	NA	79950	Miracinonyx	inexpectatus	PaleoDB	32.7794	-79.9594	NorthAmerica	United_States	0.012	2.588
Felidae	Miracinonyx	inexpectatus	NA	13066	Miracinonyx	inexpectatus	PaleoDB	34.2	-84.8	NorthAmerica	United_States	0.3	0.3
Felidae	Miracinonyx	inexpectatus	NA	20150	Miracinonyx	inexpectatus	PaleoDB	39.3	-105.7	NorthAmerica	United_States	0.3	0.3
Felidae	Miracinonyx	inexpectatus	NA	79919	Miracinonyx	inexpectatus	PaleoDB	33.2144	-80.4481	NorthAmerica	United_States	0.3	1.8
Felidae	Miracinonyx	inexpectatus	NA	20354	Miracinonyx	inexpectatus	PaleoDB	39.8	-77.2	NorthAmerica	United_States	0.4	0.4
Felidae	Miracinonyx	inexpectatus	NA	20286	Miracinonyx	inexpectatus	PaleoDB	38.7	-79.3	NorthAmerica	United_States	0.4	0.8
Felidae	Miracinonyx	inexpectatus	NA	80031	Miracinonyx	inexpectatus	PaleoDB	33.6061	-78.9731	NorthAmerica	United_States	0.781	2.588
Felidae	Miracinonyx	inexpectatus	NA	20302	Miracinonyx	inexpectatus	PaleoDB	39.6	-78.7	NorthAmerica	United_States	0.8	0.9
Felidae	Miracinonyx	inexpectatus	NA	20302	Miracinonyx	inexpectatus	PaleoDB	39.6	-78.7	NorthAmerica	United_States	0.8	0.9
Felidae	Miracinonyx	inexpectatus	10584	NA	Miracinonyx	inexpectatus	NOW	28.1333	-81.6317	NorthAmerica	United_States	0.85	2.5
Felidae	Miracinonyx	inexpectatus	10592	NA	Miracinonyx	inexpectatus	NOW	28.1333	-81.6317	NorthAmerica	United_States	0.85	1.9
Felidae	Miracinonyx	inexpectatus	NA	20384	Miracinonyx	inexpectatus	PaleoDB	29	-82.68	NorthAmerica	United_States	1.8	4.9
Felidae	Miracinonyx	inexpectatus	NA	19757	Miracinonyx	inexpectatus	PaleoDB	27	-82.2	NorthAmerica	United_States	1.8	4.9
Felidae	Miracinonyx	inexpectatus	NA	19759	Miracinonyx	inexpectatus	PaleoDB	30	-82.6	NorthAmerica	United_States	1.8	4.9
Felidae	Miracinonyx	inexpectatus	10583	NA	Miracinonyx	inexpectatus	NOW	28.1333	-81.6317	NorthAmerica	United_States	1.9	2.5
Felidae	Miracinonyx	inexpectatus	11161	NA	Miracinonyx	inexpectatus	NOW	34.97	-101.9	NorthAmerica	United_States	1.9	2.5
Felidae	Miracinonyx	inexpectatus	NA	19758	Miracinonyx	inexpectatus	PaleoDB	29.7	-82.6	NorthAmerica	United_States	2.9	3
Felidae	Miracinonyx	trumani	NA	74954	Miracinonyx	studeri	PaleoDB	38.4833	-107.15	NorthAmerica	United_States	0.012	0.126
Felidae	Miracinonyx	trumani	NA	93181	Miracinonyx	studeri	PaleoDB	44.9833	-108.2	NorthAmerica	United_States	0.012	0.126
Felidae	Miracinonyx	trumani	NA	20621	Miracinonyx	studeri	PaleoDB	44.9833	-108.2	NorthAmerica	United_States	0.012	0.126
Felidae	Miracinonyx	trumani	NA	20290	Miracinonyx	studeri	PaleoDB	36	-93.2	NorthAmerica	United_States	0.4	0.4
Felidae	Miracinonyx	trumani	NA	20342	Miracinonyx	studeri	PaleoDB	33.75	-99.5	NorthAmerica	United_States	0.7	0.7
Felidae	Miracinonyx	trumani	NA	19702	Miracinonyx	studeri	PaleoDB	37.1	-121.9	NorthAmerica	United_States	1.8	4.9
Felidae	Miracinonyx	trumani	11161	NA	Miracinonyx	trumani	NOW	34.97	-101.9	NorthAmerica	United_States	1.9	2.5
Felidae	Miracinonyx	trumani	NA	20033	Miracinonyx	studeri	PaleoDB	34.8833	-101.633	NorthAmerica	United_States	3.3	3.3
Felidae	Miracinonyx	trumani	NA	20075	Miracinonyx	studeri	PaleoDB	23.4	-109.8	NorthAmerica	Mexico	4.1	4.1
Felidae	Miracinonyx	trumani	NA	20077	Miracinonyx	studeri	PaleoDB	21.0333	-100.75	NorthAmerica	Mexico	4.2	4.2
Felidae	Namafelis	minor	22345	NA	Namafelis	minor	NOW	-28.467	16.683	Africa	Namibia	15.2	17
Felidae	Neofelis	nebulosa	27242	NA	Neofelis	nebulosa	NOW	14.0569	108.121	Asia	Vietnam	0.01	1.95
Felidae	Neofelis	nebulosa	27242	NA	Neofelis	nebulosa	NOW	14.0569	108.121	Asia	Vietnam	0.01	1.95
Felidae	Neofelis	nebulosa	NA	92787	Neofelis	nebulosa	PaleoDB	33.1342	110.218	Asia	China	0.012	0.126
Felidae	Neofelis	nebulosa	24045	NA	Neofelis	nebulosa	NOW	21.8333	104.833	Asia	Vietnam	1.2	1.8
Felidae	Neofelis	nebulosa	24046	NA	Neofelis	nebulosa	NOW	21.8333	104.833	Asia	Vietnam	1.2	1.8
Felidae	Nimravides	catacopsis	NA	NA	Nimravides	catacopsis	NOW	39.0558	-95.6894	NorthAmerica	United_States	2.5	4.9
Felidae	Nimravides	catacopsis	NA	NA	Nimravides	catacopsis	NOW	28.5	-108.25	NorthAmerica	Mexico	4.9	5.9
Felidae	Nimravides	catacopsis	NA	NA	Nimravides	catacopsis	NOW	37.6003	-120.579	NorthAmerica	United_States	4.9	5.9
Felidae	Nimravides	catacopsis	NA	NA	Nimravides	catacopsis	NOW	38.4564	-97.4725	NorthAmerica	United_States	4.9	5.9
Felidae	Nimravides	catacopsis	28019	18365	Machairodus	catocopis	PaleoDB	39.8	-100.5	NorthAmerica	United_States	4.9	10.3
Felidae	Nimravides	catacopsis	20351	18415	Machairodus	catocopis	PaleoDB	37.2	-99.9	NorthAmerica	United_States	4.9	10.3
Felidae	Nimravides	catacopsis	20487	18497	Machairodus	catocopis	PaleoDB	37.2	-99.9	NorthAmerica	United_States	4.9	10.3
Felidae	Nimravides	catacopsis	NA	NA	Nimravides	catacopsis	NOW	40.395	-100.258	NorthAmerica	United_States	6.8	7.6
Felidae	Nimravides	catacopsis	28021	19538	Machairodus	catocopis	PaleoDB	29.2653	-103.046	NorthAmerica	United_States	7.4	7.4
Felidae	Nimravides	catacopsis	NA	NA	Nimravides	catacopsis	NOW	37.3714	-99.7853	NorthAmerica	United_States	7.6	9
Felidae	Nimravides	catacopsis	NA	NA	Nimravides	catacopsis	NOW	29.6167	-82.3667	NorthAmerica	United_States	7.6	9
Felidae	Nimravides	catacopsis	NA	NA	Nimravides	catacopsis	NOW	34.7953	-106.692	NorthAmerica	United_States	7.6	9
Felidae	Nimravides	catacopsis	NA	NA	Nimravides	catacopsis	NOW	29.2775	-103.054	NorthAmerica	United_States	7.6	9
Felidae	Nimravides	catacopsis	NA	NA	Nimravides	catacopsis	NOW	37.8297	-121.929	NorthAmerica	United_States	9	10.1
Felidae	Nimravides	catacopsis	NA	NA	Nimravides	catacopsis	NOW	35.1336	-118.818	NorthAmerica	United_States	9	10.1
Felidae	Nimravides	Genus_Only	NA	NA	Nimravides	indet.	NOW	33.4485	-112.074	NorthAmerica	United_States	4.9	6.8
Felidae	Nimravides	Genus_Only	NA	18086	Nimravides	sp.	PaleoDB	40.5	-100.5	NorthAmerica	United_States	4.9	10.3
Felidae	Nimravides	Genus_Only	NA	18225	Nimravides	sp.	PaleoDB	41.3006	-101.892	NorthAmerica	United_States	4.9	10.3
Felidae	Nimravides	Genus_Only	NA	19551	Nimravides	sp.	PaleoDB	35.3	-118.5	NorthAmerica	United_States	4.9	10.3
Felidae	Nimravides	Genus_Only	NA	NA	Nimravides	indet.	NOW	40.0758	-102.223	NorthAmerica	United_States	6.8	7.6
Felidae	Nimravides	Genus_Only	NA	NA	Nimravides	indet.	NOW	36.2339	-100.096	NorthAmerica	United_States	6.8	7.6
Felidae	Nimravides	Genus_Only	NA	NA	Nimravides	indet.	NOW	35.7331	-100.524	NorthAmerica	United_States	6.8	7.6
Felidae	Nimravides	Genus_Only	NA	NA	Nimravides	indet.	NOW	40.8099	-96.6753	NorthAmerica	United_States	7.6	9
Felidae	Nimravides	Genus_Only	NA	NA	Nimravides	indet.	NOW	35.6836	-102.33	NorthAmerica	United_States	7.6	9
Felidae	Nimravides	Genus_Only	NA	NA	Nimravides	indet.	NOW	29.6167	-82.3667	NorthAmerica	United_States	9	10.1
Felidae	Nimravides	Genus_Only	NA	NA	Nimravides	indet.	NOW	35.385	-117.988	NorthAmerica	United_States	9	12.1
Felidae	Nimravides	Genus_Only	NA	NA	Nimravides	indet.	NOW	43.1194	-101.931	NorthAmerica	United_States	10.1	12.1
Felidae	Nimravides	Genus_Only	NA	NA	Nimravides	indet.	NOW	35.0658	-100.91	NorthAmerica	United_States	10.1	12.1
Felidae	Nimravides	Genus_Only	NA	18298	Nimravides	sp.	PaleoDB	41.2	-101.8	NorthAmerica	United_States	10.1	11.5
Felidae	Nimravides	Genus_Only	NA	18219	Nimravides	sp.	PaleoDB	38.9	-99.4	NorthAmerica	United_States	11.6	11.8
Felidae	Nimravides	Genus_Only	NA	NA	Nimravides	indet.	NOW	42.6425	-100.064	NorthAmerica	United_States	12.1	12.5
Felidae	Nimravides	Genus_Only	NA	NA	Nimravides	indet.	NOW	42.8267	-97.6364	NorthAmerica	United_States	12.5	14.8
Felidae	Nimravides	pedionomus	NA	18496	Nimravides	pedionomus	PaleoDB	42.8	-100.8	NorthAmerica	United_States	11.6	11.6
Felidae	Nimravides	pedionomus	NA	18294	Nimravides	pedionomus	PaleoDB	42.8	-100.8	NorthAmerica	United_States	11.8	11.8
Felidae	Nimravides	thinobates	NA	19348	Nimravides	thinobates	PaleoDB	34.8	-106.9	NorthAmerica	United_States	4.9	10.3
Felidae	Nimravides	thinobates	NA	18046	Nimravides	thinobates	PaleoDB	37.2	-99.9	NorthAmerica	United_States	4.9	10.3
Felidae	Nimravides	thinobates	NA	18034	Nimravides	thinobates	PaleoDB	36.1	-99.8	NorthAmerica	United_States	4.9	10.3
Felidae	Nimravides	thinobates	NA	18181	Nimravides	thinobates	PaleoDB	41.7	-103.1	NorthAmerica	United_States	8.8	10.6
Felidae	Nimravides	thinobates	NA	18263	Nimravides	thinobates	PaleoDB	39.3	-99.9	NorthAmerica	United_States	8.8	8.9
Felidae	Nimravides	thinobates	NA	18072	Nimravides	thinobates	PaleoDB	36.1	-100.1	NorthAmerica	United_States	9.2	9.3
Felidae	Nimravides	thinobates	NA	18198	Nimravides	thinobates	PaleoDB	36.1	-100.1	NorthAmerica	United_States	9.2	9.3
Felidae	Nimravides	thinobates	NA	18338	Nimravides	thinobates	PaleoDB	39.8	-98.8	NorthAmerica	United_States	10.1	10.3
Felidae	Nimravides	thinobates	NA	19185	Nimravides	thinobates	PaleoDB	37.9	-122.1	NorthAmerica	United_States	11.7	11.7
Felidae	Panthera	atrox	NA	104033	Panthera	leo	PaleoDB	37.5028	-79.7403	NorthAmerica	United_States	0	0.012
Felidae	Panthera	atrox	NA	104680	Panthera	leo	PaleoDB	38.6672	-78.5006	NorthAmerica	United_States	0	0.126
Felidae	Panthera	atrox	NA	20615	Panthera	leo	PaleoDB	50.1	-110.7	NorthAmerica	Canada	0.012	0.126
Felidae	Panthera	atrox	NA	20576	Panthera	leo	PaleoDB	50.9	-110.2	NorthAmerica	Canada	0.012	0.126
Felidae	Panthera	atrox	NA	20639	Panthera	leo	PaleoDB	34	-118	NorthAmerica	United_States	0.012	0.126
Felidae	Panthera	atrox	NA	74143	Panthera	leo	PaleoDB	38.85	-78.2833	NorthAmerica	United_States	0.012	0.9
Felidae	Panthera	atrox	NA	93244	Panthera	leo	PaleoDB	32.4667	-112.25	NorthAmerica	United_States	0.012	0.126
Felidae	Panthera	atrox	NA	161194	Panthera	leo	PaleoDB	31.5597	-91.4028	NorthAmerica	United_States	0.012	2.588
Felidae	Panthera	atrox	NA	20569	Panthera	leo	PaleoDB	42.8	-112.9	NorthAmerica	United_States	0.012	0.126
Felidae	Panthera	atrox	NA	74143	Panthera	leo	PaleoDB	38.85	-78.2833	NorthAmerica	United_States	0.012	0.9
Felidae	Panthera	atrox	NA	79757	Panthera	leo	PaleoDB	32.4794	-80.3347	NorthAmerica	United_States	0.012	0.3
Felidae	Panthera	atrox	NA	93181	Panthera	leo	PaleoDB	44.9833	-108.2	NorthAmerica	United_States	0.012	0.126
Felidae	Panthera	atrox	NA	93277	Panthera	leo	PaleoDB	42.7833	-105.683	NorthAmerica	United_States	0.012	0.126
Felidae	Panthera	atrox	NA	154722	Panthera	leo	PaleoDB	25.7	-80.4	NorthAmerica	United_States	0.012	0.126
Felidae	Panthera	atrox	NA	155393	Panthera	leo	PaleoDB	40.784	-122.282	NorthAmerica	United_States	0.0143	0.0261
Felidae	Panthera	atrox	NA	20166	Panthera	leo	PaleoDB	37.447	-100.477	NorthAmerica	United_States	0.3	0.3
Felidae	Panthera	atrox	NA	20347	Panthera	leo	PaleoDB	42.7	-102.5	NorthAmerica	United_States	0.3	0.3
Felidae	Panthera	atrox	NA	20533	Panthera	leo	PaleoDB	34	-99.8	NorthAmerica	United_States	0.3	1.8
Felidae	Panthera	atrox	NA	20295	Panthera	leo	PaleoDB	37.2	-100.3	NorthAmerica	United_States	0.3	0.3
Felidae	Panthera	atrox	NA	20283	Panthera	leo	PaleoDB	21.8	-102.3	NorthAmerica	Mexico	0.4	0.4
Felidae	Panthera	atrox	NA	20520	Panthera	leo	PaleoDB	29.7	-82.6	NorthAmerica	United_States	0.4	0.4
Felidae	Panthera	atrox	NA	20479	Uncia	mercerii	PaleoDB	40.2	-75.3	NorthAmerica	United_States	0.4	0.4
Felidae	Panthera	atrox	NA	20302	Panthera	leo	PaleoDB	39.6	-78.7	NorthAmerica	United_States	0.8	0.9
Felidae	Panthera	atrox	NA	20302	Panthera	leo	PaleoDB	39.6	-78.7	NorthAmerica	United_States	0.8	0.9
Felidae	Panthera	blytheae	NA	152265	Panthera	blytheae	PaleoDB	31.6661	79.7492	Asia	China	3.6	11.608
Felidae	Panthera	blytheae	NA	152266	Panthera	blytheae	PaleoDB	31.702	79.723	Asia	China	3.6	11.608
Felidae	Panthera	blytheae	NA	152267	Panthera	blytheae	PaleoDB	31.5093	79.816	Asia	China	3.6	11.608
Felidae	Panthera	Genus_Only	23200	NA	Panthera	indet.	NOW	25.7	101.883	Asia	China	0	0.78
Felidae	Panthera	Genus_Only	23247	NA	Panthera	indet.	NOW	6	40	Africa	Ethiopia	0.01	1.95
Felidae	Panthera	Genus_Only	26898	NA	Panthera	indet.	NOW	6	37	Africa	Ethiopia	0.01	1.95
Felidae	Panthera	Genus_Only	27963	NA	Panthera	indet.	NOW	25.5886	83.7803	Asia	India	0.01	1.95
Felidae	Panthera	Genus_Only	27973	NA	Panthera	indet.	NOW	22.9836	87.8603	Asia	India	0.01	1.95
Felidae	Panthera	Genus_Only	23502	NA	Panthera	indet.	NOW	37.406	31.839	Asia	Turkey	0.01	1.95
Felidae	Panthera	Genus_Only	23300	NA	Panthera	indet.	NOW	40.729	35.418	Asia	Turkey	0.01	1.95
Felidae	Panthera	Genus_Only	NA	96718	Panthera	sp.	PaleoDB	43.7167	10.4608	Europe	Italy	0.012	2.588
Felidae	Panthera	Genus_Only	NA	34940	Panthera	sp.	PaleoDB	53.2167	-3.5	Europe	United_Kingdom	0.012	2.588
Felidae	Panthera	Genus_Only	NA	73760	Panthera	sp.	PaleoDB	41.1667	-2.5	Europe	Spain	0.126	0.781
Felidae	Panthera	Genus_Only	NA	73761	Panthera	sp.	PaleoDB	41.1667	-2.5	Europe	Spain	0.126	0.781
Felidae	Panthera	Genus_Only	NA	20556	Panthera	sp.	PaleoDB	42	-96	NorthAmerica	United_States	0.4	0.4
Felidae	Panthera	Genus_Only	24112	NA	Panthera	indet.	NOW	24.3125	109.389	Asia	China	0.6	1.3
Felidae	Panthera	Genus_Only	24082	NA	Panthera	indet.	NOW	30.8167	108.35	Asia	China	0.6	1.3
Felidae	Panthera	Genus_Only	NA	93520	Panthera	sp.	PaleoDB	-7.07611	107.45	Asia	Indonesia	0.781	2.588
Felidae	Panthera	Genus_Only	23246	NA	Panthera	indet.	NOW	6	40	Africa	Ethiopia	0.8	1.8
Felidae	Panthera	Genus_Only	23864	NA	Panthera	indet.	NOW	-26.083	27.767	Africa	South_Africa	0.8	1.8
Felidae	Panthera	Genus_Only	27007	NA	Panthera	indet.	NOW	33.6833	76.9167	Asia	India	1	2
Felidae	Panthera	Genus_Only	24143	NA	Panthera	indet.	NOW	27.3167	103.717	Asia	China	1.2	1.8
Felidae	Panthera	Genus_Only	24080	NA	Panthera	indet.	NOW	24.6533	109.232	Asia	China	1.2	1.8
Felidae	Panthera	Genus_Only	24147	NA	Panthera	indet.	NOW	-6.8647	107.39	Asia	Indonesia	1.2	1.8
Felidae	Panthera	Genus_Only	27233	NA	Panthera	indet.	NOW	-26.2769	28.1019	Africa	South_Africa	1.95	2.05
Felidae	Panthera	Genus_Only	26895	NA	Panthera	indet.	NOW	6	37	Africa	Ethiopia	2.6	3.56
Felidae	Panthera	Genus_Only	26896	NA	Panthera	indet.	NOW	6	37	Africa	Ethiopia	2.6	3.56
Felidae	Panthera	Genus_Only	24413	NA	Panthera	indet.	NOW	45.09	3.2697	Europe	France	2.6	3.56
Felidae	Panthera	Genus_Only	20470	NA	Panthera	indet.	NOW	46.58	18.23	Europe	Hungary	2.6	3.4
Felidae	Panthera	Genus_Only	20759	NA	Panthera	indet.	NOW	50.104	106.192	Asia	Mongolia	2.675	3.158
Felidae	Panthera	Genus_Only	23670	NA	Panthera	indet.	NOW	11.107	40.4942	Africa	Ethiopia	3.2	3.446
Felidae	Panthera	Genus_Only	20382	NA	Panthera	indet.	NOW	-3.25	35.1667	Africa	Tanzania	3.5	3.8
Felidae	Panthera	Genus_Only	20359	NA	Panthera	gombaszoegensis	NOW	-3.5	35	Africa	Tanzania	3.5	3.8
Felidae	Panthera	Genus_Only	20368	NA	Panthera	gombaszoegensis	NOW	-3.5	35	Africa	Tanzania	3.5	3.8
Felidae	Panthera	Genus_Only	20366	NA	Panthera	gombaszoegensis	NOW	-3.5	35	Africa	Tanzania	3.5	3.8
Felidae	Panthera	Genus_Only	20376	NA	Panthera	gombaszoegensis	NOW	-3.5	35	Africa	Tanzania	3.5	3.8
Felidae	Panthera	Genus_Only	20378	NA	Panthera	gombaszoegensis	NOW	-3.5	35	Africa	Tanzania	3.5	3.8
Felidae	Panthera	Genus_Only	20355	NA	Panthera	gombaszoegensis	NOW	-3.5	35	Africa	Tanzania	3.5	3.8
Felidae	Panthera	Genus_Only	20356	NA	Panthera	gombaszoegensis	NOW	-3.5	35	Africa	Tanzania	3.5	3.8
Felidae	Panthera	Genus_Only	28319	NA	Panthera	sp.	NOW	31.5653	79.8481	Asia	China	3.5	4.2
Felidae	Panthera	Genus_Only	28322	NA	Panthera	indet.	NOW	10.4771	40.4457	Africa	Ethiopia	4.4	4.4
Felidae	Panthera	gombaszoegensis	24347	NA	Panthera	gombaszoegensis	NOW	32.6667	35.5833	Asia	Israel	0.01	1.95
Felidae	Panthera	gombaszoegensis	21264	NA	Panthera	gombaszoegensis	NOW	27.417	39.333	Asia	Saudi_Arabia	0.01	1.95
Felidae	Panthera	gombaszoegensis	27994	NA	Panthera	gombaszoegensis	NOW	41.5433	43.4608	Europe	Georgia	0.01	1.95
Felidae	Panthera	gombaszoegensis	27997	NA	Panthera	gombaszoegensis	NOW	42.2989	44.0567	Europe	Georgia	0.01	1.95
Felidae	Panthera	gombaszoegensis	24269	NA	Panthera	gombaszoegensis	NOW	51.2358	-2.7111	Europe	United_Kingdom	0.01	1.95
Felidae	Panthera	gombaszoegensis	21042	NA	Panthera	gombaszoegensis	NOW	39.3	23	Europe	Greece	0.3	1.95
Felidae	Panthera	gombaszoegensis	28022	NA	Panthera	gombaszoegensis	NOW	43.0025	13.5	Europe	Italy	0.3	1.95
Felidae	Panthera	gombaszoegensis	28020	NA	Panthera	gombaszoegensis	NOW	43.3333	12.0025	Europe	Italy	0.3	1.95
Felidae	Panthera	gombaszoegensis	28021	NA	Panthera	gombaszoegensis	NOW	42.15	15	Europe	Italy	0.3	1.95
Felidae	Panthera	gombaszoegensis	28023	NA	Panthera	gombaszoegensis	NOW	45.1167	14.0025	Europe	Italy	0.3	1.95
Felidae	Panthera	gombaszoegensis	28019	NA	Panthera	gombaszoegensis	NOW	44.0167	11.9833	Europe	Italy	0.3	1.95
Felidae	Panthera	gombaszoegensis	22920	NA	Panthera	gombaszoegensis	NOW	37.733	-2.383	Europe	Spain	0.3	1.95
Felidae	Panthera	gombaszoegensis	22326	NA	Panthera	gombaszoegensis	NOW	42.333	-3.5	Europe	Spain	0.659	0.787
Felidae	Panthera	gombaszoegensis	NA	56733	Panthera	gombaszoegensis	PaleoDB	41.3292	44.195	Europe	Georgia	0.781	2.588
Felidae	Panthera	gombaszoegensis	22004	NA	Panthera	gombaszoegensis	NOW	42.85	23.033	Europe	Bulgaria	1.95	3.4
Felidae	Panthera	gombaszoegensis	21034	NA	Panthera	gombaszoegensis	NOW	39.15	22.45	Europe	Greece	1.95	3.4
Felidae	Panthera	gombaszoegensis	28018	NA	Panthera	gombaszoegensis	NOW	44.1667	10.15	Europe	Italy	1.95	3.4
Felidae	Panthera	gombaszoegensis	24266	NA	Panthera	gombaszoegensis	NOW	42.8742	12.4003	Europe	Italy	1.95	3.4
Felidae	Panthera	gombaszoegensis	21771	NA	Panthera	gombaszoegensis	NOW	51.35	6.1667	Europe	Netherlands	1.95	2.675
Felidae	Panthera	gombaszoegensis	20733	NA	Panthera	gombaszoegensis	NOW	40.38	23.4	Europe	Greece	2.675	3.4
Felidae	Panthera	leo	28096	NA	Panthera	leo	NOW	-14.4167	28.55	Africa	Zambia	0	2.58
Felidae	Panthera	leo	NA	13456	Panthera	leo	PaleoDB	23.5	87	Asia	India	0	0.126
Felidae	Panthera	leo	26962	NA	Panthera	leo	NOW	33.5667	-7.55167	Africa	Morocco	0.01	1.95
Felidae	Panthera	leo	28091	NA	Panthera	leo	NOW	-33.05	18.3667	Africa	South_Africa	0.01	1.95
Felidae	Panthera	leo	26933	NA	Panthera	leo	NOW	-26.0833	27.7667	Africa	South_Africa	0.01	5.3
Felidae	Panthera	leo	26913	NA	Panthera	leo	NOW	-26.0833	27.7667	Africa	South_Africa	0.01	1.95
Felidae	Panthera	leo	26914	NA	Panthera	leo	NOW	-26.0833	27.7667	Africa	South_Africa	0.01	1.95
Felidae	Panthera	leo	26915	NA	Panthera	leo	NOW	-26.0836	27.7667	Africa	South_Africa	0.01	1.95
Felidae	Panthera	leo	27012	NA	Panthera	leo	NOW	24	88	Asia	India	0.01	1.95
Felidae	Panthera	leo	27298	NA	Panthera	leo	NOW	19.8408	102.629	Asia	Laos	0.01	1.95
Felidae	Panthera	leo	27976	NA	Panthera	leo	NOW	6.70972	80.3861	Asia	Sri_Lanka	0.01	1.95
Felidae	Panthera	leo	28269	NA	Panthera	leo	NOW	50.0878	14.4205	Europe	Czech_Republic	0.01	0.115
Felidae	Panthera	leo	24302	NA	Panthera	leo	NOW	48.4119	9.7844	Europe	Germany	0.01	1.95
Felidae	Panthera	leo	24436	NA	Panthera	leo	NOW	40.6667	23	Europe	Greece	0.01	1.95
Felidae	Panthera	leo	24772	NA	Panthera	leo	NOW	41.54	12.2833	Europe	Italy	0.01	1.95
Felidae	Panthera	leo	24194	NA	Panthera	leo	NOW	52.4553	1.7319	Europe	United_Kingdom	0.01	1.95
Felidae	Panthera	leo	NA	115184	Panthera	leo	PaleoDB	-29.7685	16.5769	Africa	South_Africa	0.012	0.126
Felidae	Panthera	leo	NA	109703	Panthera	leo	PaleoDB	51.9581	4.05306	Europe	Netherlands	0.012	0.126
Felidae	Panthera	leo	NA	93828	Panthera	leo	PaleoDB	54.2622	-0.958889	Europe	United_Kingdom	0.012	0.126
Felidae	Panthera	leo	NA	34940	Panthera	leo	PaleoDB	53.2167	-3.5	Europe	United_Kingdom	0.012	2.588
Felidae	Panthera	leo	NA	96782	Panthera	leo	PaleoDB	50.0811	-2.24944	Europe	United_Kingdom	0.012	0.126
Felidae	Panthera	leo	28260	NA	Panthera	leo	NOW	41.5308	1.67961	Europe	Spain	0.04	0.07
Felidae	Panthera	leo	26965	NA	Panthera	leo	NOW	33.5667	-7.55083	Africa	Morocco	0.126	0.8
Felidae	Panthera	leo	26963	NA	Panthera	leo	NOW	31.0833	-8	Africa	Morocco	0.126	0.8
Felidae	Panthera	leo	NA	67660	Panthera	leo	PaleoDB	35.15	38.8167	Asia	Syria	0.126	0.781
Felidae	Panthera	leo	22328	NA	Panthera	leo	NOW	42.333	-3.5	Europe	Spain	0.129	0.364
Felidae	Panthera	leo	22329	NA	Panthera	leo	NOW	42.333	-3.5	Europe	Spain	0.129	0.364
Felidae	Panthera	leo	22330	NA	Panthera	leo	NOW	42.333	-3.5	Europe	Spain	0.129	0.364
Felidae	Panthera	leo	22332	NA	Panthera	leo	NOW	42.333	-3.5	Europe	Spain	0.129	0.364
Felidae	Panthera	leo	22333	NA	Panthera	leo	NOW	42.3333	-3.5	Europe	Spain	0.129	0.364
Felidae	Panthera	leo	22334	NA	Panthera	leo	NOW	42.3333	-3.5	Europe	Spain	0.129	0.364
Felidae	Panthera	leo	22336	NA	Panthera	leo	NOW	42.3333	-3.5	Europe	Spain	0.129	0.364
Felidae	Panthera	leo	27465	NA	Panthera	leo	NOW	45.2531	2.20022	Europe	France	0.242	0.301
Felidae	Panthera	leo	22324	NA	Panthera	leo	NOW	42.333	-3.5	Europe	Spain	0.242	0.364
Felidae	Panthera	leo	22325	NA	Panthera	leo	NOW	42.333	-3.5	Europe	Spain	0.242	0.364
Felidae	Panthera	leo	21040	NA	Panthera	leo	NOW	37.15	22.15	Europe	Greece	0.3	1.95
Felidae	Panthera	leo	28025	NA	Panthera	leo	NOW	41.3333	13.0333	Europe	Italy	0.3	1.95
Felidae	Panthera	leo	28024	NA	Panthera	leo	NOW	41.5858	14.2167	Europe	Italy	0.3	1.95
Felidae	Panthera	leo	28324	NA	Panthera	leo	NOW	-2.98667	35.3468	Africa	Tanzania	0.78	0.95
Felidae	Panthera	leo	28328	NA	Panthera	leo	NOW	10.2818	40.5342	Africa	Ethiopia	0.8	1.042
Felidae	Panthera	leo	23871	NA	Panthera	leo	NOW	-28	26	Africa	South_Africa	0.8	1.8
Felidae	Panthera	leo	28327	NA	Panthera	leo	NOW	-2.99563	35.3525	Africa	Tanzania	1.15	1.785
Felidae	Panthera	leo	23858	NA	Panthera	leo	NOW	-2.98667	35.3468	Africa	Tanzania	1.785	1.845
Felidae	Panthera	leo	26932	NA	Panthera	leo	NOW	-26.0833	27.7667	Africa	South_Africa	1.81	2.59
Felidae	Panthera	leo	26771	NA	Panthera	leo	NOW	-3.5	35	Africa	Tanzania	1.81	2.59
Felidae	Panthera	leo	23682	NA	Panthera	leo	NOW	5.002	36.002	Africa	Ethiopia	1.87	2.27
Felidae	Panthera	leo	23673	NA	Panthera	leo	NOW	4.5	36	Africa	Ethiopia	2.6	3.56
Felidae	Panthera	leo	20382	NA	Panthera	leo	NOW	-3.25	35.1667	Africa	Tanzania	3.5	3.8
Felidae	Panthera	onca	NA	93252	Panthera	onca	PaleoDB	35.5333	-84.4333	NorthAmerica	United_States	0	0.126
Felidae	Panthera	onca	NA	147815	Panthera	onca	PaleoDB	-24.5833	-48.5833	SouthAmerica	Brazil	0	2.588
Felidae	Panthera	onca	NA	92814	Panthera	onca	PaleoDB	-21.1333	-56.5833	SouthAmerica	Brazil	0	2.588
Felidae	Panthera	onca	NA	147609	Panthera	onca	PaleoDB	-24.5833	-48.5833	SouthAmerica	Brazil	0	2.588
Felidae	Panthera	onca	NA	154771	Panthera	onca	PaleoDB	27.8	-82.7	NorthAmerica	United_States	0.012	0.126
Felidae	Panthera	onca	NA	20491	Panthera	onca	PaleoDB	29.1	-82.3	NorthAmerica	United_States	0.012	0.3
Felidae	Panthera	onca	NA	20573	Panthera	onca	PaleoDB	29.6	-82.4167	NorthAmerica	United_States	0.012	0.126
Felidae	Panthera	onca	NA	20593	Panthera	onca	PaleoDB	29.8	-82.1	NorthAmerica	United_States	0.012	0.126
Felidae	Panthera	onca	NA	20608	Panthera	onca	PaleoDB	29.1	-82.3	NorthAmerica	United_States	0.012	0.126
Felidae	Panthera	onca	NA	20647	Panthera	onca	PaleoDB	29.4	-82.6	NorthAmerica	United_States	0.012	0.126
Felidae	Panthera	onca	NA	90752	Panthera	onca	PaleoDB	37.7522	-89.8744	NorthAmerica	United_States	0.012	2.588
Felidae	Panthera	onca	NA	90753	Panthera	onca	PaleoDB	37.7736	-89.8917	NorthAmerica	United_States	0.012	2.588
Felidae	Panthera	onca	NA	90754	Panthera	onca	PaleoDB	37.8333	-92.2	NorthAmerica	United_States	0.012	2.588
Felidae	Panthera	onca	NA	154805	Panthera	onca	PaleoDB	29.4075	-82.4764	NorthAmerica	United_States	0.012	0.126
Felidae	Panthera	onca	NA	74292	Panthera	onca	PaleoDB	28.0833	-80.6	NorthAmerica	United_States	0.012	0.126
Felidae	Panthera	onca	NA	93372	Panthera	onca	PaleoDB	34.9833	-85.9667	NorthAmerica	United_States	0.012	2.588
Felidae	Panthera	onca	NA	93373	Panthera	onca	PaleoDB	35.9333	-85.4667	NorthAmerica	United_States	0.012	2.588
Felidae	Panthera	onca	NA	20600	Panthera	onca	PaleoDB	39	-86.5	NorthAmerica	United_States	0.012	0.126
Felidae	Panthera	onca	NA	79683	Panthera	onca	PaleoDB	30.6333	-97.6833	NorthAmerica	United_States	0.012	0.126
Felidae	Panthera	onca	NA	79757	Panthera	onca	PaleoDB	32.4794	-80.3347	NorthAmerica	United_States	0.012	0.3
Felidae	Panthera	onca	NA	84183	Panthera	onca	PaleoDB	35.0189	-85.3394	NorthAmerica	United_States	0.012	2.588
Felidae	Panthera	onca	NA	86852	Panthera	onca	PaleoDB	34.7414	-86.3439	NorthAmerica	United_States	0.012	2.588
Felidae	Panthera	onca	NA	154722	Panthera	onca	PaleoDB	25.7	-80.4	NorthAmerica	United_States	0.012	0.126
Felidae	Panthera	onca	NA	154804	Panthera	onca	PaleoDB	27.17	-81.9	NorthAmerica	United_States	0.012	0.126
Felidae	Panthera	onca	NA	141367	Panthera	onca	PaleoDB	-52.0936	-69.7419	SouthAmerica	Chile	0.012	0.126
Felidae	Panthera	onca	NA	133644	Panthera	onca	PaleoDB	-1.765	-78.603	SouthAmerica	Ecuador	0.012	2.588
Felidae	Panthera	onca	NA	144976	Panthera	leo	PaleoDB	-4.68972	-81.0914	SouthAmerica	Peru	0.012	0.126
Felidae	Panthera	onca	NA	145508	Panthera	onca	PaleoDB	-8.31611	-77.4469	SouthAmerica	Peru	0.012	2.588
Felidae	Panthera	onca	NA	145500	Panthera	sp.	PaleoDB	-4.68972	-81.0914	SouthAmerica	Peru	0.013616	0.014418
Felidae	Panthera	onca	NA	76059	Panthera	onca	PaleoDB	32.3667	-104.45	NorthAmerica	United_States	0.02516	0.03359
Felidae	Panthera	onca	NA	20335	Panthera	onca	PaleoDB	34.8	-117	NorthAmerica	United_States	0.2	0.9
Felidae	Panthera	onca	NA	20285	Panthera	onca	PaleoDB	20.3	-103.2	NorthAmerica	Mexico	0.3	0.3
Felidae	Panthera	onca	NA	20289	Panthera	onca	PaleoDB	28.7992	-82.0703	NorthAmerica	United_States	0.3	0.3
Felidae	Panthera	onca	NA	20499	Panthera	onca	PaleoDB	43.6	-117.5	NorthAmerica	United_States	0.3	0.9
Felidae	Panthera	onca	NA	13066	Panthera	onca	PaleoDB	34.2	-84.8	NorthAmerica	United_States	0.3	0.3
Felidae	Panthera	onca	NA	20307	Panthera	onca	PaleoDB	47	-118.5	NorthAmerica	United_States	0.3	1.8
Felidae	Panthera	onca	10586	NA	Panthera	onca	NOW	28.1333	-81.6317	NorthAmerica	United_States	0.4	0.85
Felidae	Panthera	onca	NA	20283	Panthera	onca	PaleoDB	21.8	-102.3	NorthAmerica	Mexico	0.4	0.4
Felidae	Panthera	onca	NA	20520	Panthera	onca	PaleoDB	29.7	-82.6	NorthAmerica	United_States	0.4	0.4
Felidae	Panthera	onca	NA	65405	Panthera	onca	PaleoDB	32.5592	-80.2925	NorthAmerica	United_States	0.4	0.4
Felidae	Panthera	onca	NA	20354	Panthera	onca	PaleoDB	39.8	-77.2	NorthAmerica	United_States	0.4	0.4
Felidae	Panthera	onca	NA	20286	Panthera	onca	PaleoDB	38.7	-79.3	NorthAmerica	United_States	0.4	0.8
Felidae	Panthera	onca	NA	20290	Panthera	onca	PaleoDB	36	-93.2	NorthAmerica	United_States	0.4	0.4
Felidae	Panthera	onca	NA	20415	Panthera	onca	PaleoDB	29.4	-82.6	NorthAmerica	United_States	0.4	0.4
Felidae	Panthera	onca	NA	20479	Panthera	onca	PaleoDB	40.2	-75.3	NorthAmerica	United_States	0.4	0.4
Felidae	Panthera	onca	NA	70673	Panthera	onca	PaleoDB	-21.5333	-64.7333	SouthAmerica	Bolivia	0.781	2.588
Felidae	Panthera	onca	NA	20302	Panthera	onca	PaleoDB	39.6	-78.7	NorthAmerica	United_States	0.8	0.9
Felidae	Panthera	onca	NA	20322	Panthera	onca	PaleoDB	31.7	-114.5	NorthAmerica	Mexico	1.8	4.9
Felidae	Panthera	palaeosinensis	27076	NA	Panthera	palaeosinensis	NOW	35.5167	103.5	Asia	China	1.95	2.6
Felidae	Panthera	pamiri	NA	NA	Metailurus	pamiri	NOW	46.54	29.23	Europe	Moldova	9.5	11.2
Felidae	Panthera	pardus	28096	NA	Panthera	pardus	NOW	-14.4167	28.55	Africa	Zambia	0	2.58
Felidae	Panthera	pardus	23056	NA	Panthera	pardus	NOW	33.4822	108.868	Asia	China	0	1.8
Felidae	Panthera	pardus	24111	NA	Panthera	pardus	NOW	24.1831	109.432	Asia	China	0	0.7
Felidae	Panthera	pardus	24111	NA	Panthera	pardus	NOW	24.1831	109.432	Asia	China	0	0.7
Felidae	Panthera	pardus	24102	NA	Panthera	pardus	NOW	39.9	115.6	Asia	China	0	0.7
Felidae	Panthera	pardus	23200	NA	Panthera	pardus	NOW	25.7	101.883	Asia	China	0	0.78
Felidae	Panthera	pardus	24089	NA	Panthera	pardus	NOW	39.6833	115.935	Asia	China	0	0.7
Felidae	Panthera	pardus	24096	NA	Panthera	pardus	NOW	39.6833	115.935	Asia	China	0	0.7
Felidae	Panthera	pardus	24393	NA	Panthera	pardus	NOW	37	22.5833	Europe	Greece	0	2.58
Felidae	Panthera	pardus	24394	NA	Panthera	pardus	NOW	37	22.5833	Europe	Greece	0	2.58
Felidae	Panthera	pardus	NA	96973	Panthera	pardus	PaleoDB	-34.1	23.4	Africa	South_Africa	0	0.012
Felidae	Panthera	pardus	NA	55533	Panthera	pardus	PaleoDB	51.9581	4.05306	Europe	Netherlands	0	0.012
Felidae	Panthera	pardus	24930	NA	Panthera	pardus	NOW	36.1667	6	Africa	Algeria	0.01	1.95
Felidae	Panthera	pardus	28094	NA	Panthera	pardus	NOW	-23.55	29.2	Africa	South_Africa	0.01	0.126
Felidae	Panthera	pardus	26933	NA	Panthera	pardus	NOW	-26.0833	27.7667	Africa	South_Africa	0.01	5.3
Felidae	Panthera	pardus	26913	NA	Panthera	pardus	NOW	-26.0833	27.7667	Africa	South_Africa	0.01	1.95
Felidae	Panthera	pardus	26914	NA	Panthera	pardus	NOW	-26.0833	27.7667	Africa	South_Africa	0.01	1.95
Felidae	Panthera	pardus	26915	NA	Panthera	pardus	NOW	-26.0836	27.7667	Africa	South_Africa	0.01	1.95
Felidae	Panthera	pardus	26916	NA	Panthera	pardus	NOW	-26.0833	27.7669	Africa	South_Africa	0.01	1.95
Felidae	Panthera	pardus	27996	NA	Panthera	pardus	NOW	39.6192	46.9886	Asia	Azerbaijan	0.01	1.95
Felidae	Panthera	pardus	27998	NA	Panthera	pardus	NOW	39.6192	46.9886	Asia	Azerbaijan	0.01	1.95
Felidae	Panthera	pardus	27254	NA	Panthera	pardus	NOW	-0.172222	101.429	Asia	Indonesia	0.01	1.95
Felidae	Panthera	pardus	27242	NA	Panthera	pardus	NOW	14.0569	108.121	Asia	Vietnam	0.01	1.95
Felidae	Panthera	pardus	27250	NA	Panthera	pardus	NOW	13.8147	107.854	Asia	Vietnam	0.01	1.95
Felidae	Panthera	pardus	24433	NA	Panthera	pardus	NOW	44	4	Europe	France	0.01	1.95
Felidae	Panthera	pardus	27997	NA	Panthera	pardus	NOW	42.2989	44.0567	Europe	Georgia	0.01	1.95
Felidae	Panthera	pardus	28001	NA	Panthera	pardus	NOW	42.2989	44.0567	Europe	Georgia	0.01	1.95
Felidae	Panthera	pardus	28000	NA	Panthera	pardus	NOW	42.2989	44.0567	Europe	Georgia	0.01	1.95
Felidae	Panthera	pardus	28030	NA	Panthera	pardus	NOW	45.7167	13.5833	Europe	Italy	0.01	1.95
Felidae	Panthera	pardus	NA	115191	Panthera	pardus	PaleoDB	-32.3871	18.4527	Africa	South_Africa	0.012	2.588
Felidae	Panthera	pardus	NA	13293	Panthera	pardus	PaleoDB	22.7667	111.567	Asia	China	0.012	0.781
Felidae	Panthera	pardus	NA	36585	Panthera	pardus	PaleoDB	24.87	100.94	Asia	China	0.012	2.588
Felidae	Panthera	pardus	NA	36729	Panthera	pardus	PaleoDB	28.3167	109.717	Asia	China	0.012	0.126
Felidae	Panthera	pardus	NA	36730	Panthera	pardus	PaleoDB	28.3167	109.717	Asia	China	0.012	0.126
Felidae	Panthera	pardus	NA	11803	Panthera	pardus	PaleoDB	32.7167	35.05	Asia	Israel	0.012	0.126
Felidae	Panthera	pardus	NA	36373	Panthera	pardus	PaleoDB	42.4	11.3	Europe	Italy	0.012	2.588
Felidae	Panthera	pardus	NA	90036	Panthera	pardus	PaleoDB	36.1267	-5.34139	Europe	Spain	0.012	0.126
Felidae	Panthera	pardus	28260	NA	Panthera	pardus	NOW	41.5308	1.67961	Europe	Spain	0.04	0.07
Felidae	Panthera	pardus	NA	40341	Panthera	pardus	PaleoDB	23	111.7	Asia	China	0.126	0.781
Felidae	Panthera	pardus	NA	36134	Panthera	pardus	PaleoDB	41.8833	12.3	Europe	Italy	0.126	0.781
Felidae	Panthera	pardus	28025	NA	Panthera	pardus	NOW	41.3333	13.0333	Europe	Italy	0.3	1.95
Felidae	Panthera	pardus	28024	NA	Panthera	pardus	NOW	41.5858	14.2167	Europe	Italy	0.3	1.95
Felidae	Panthera	pardus	24084	NA	Panthera	pardus	NOW	34.2	109.467	Asia	China	0.6	1.3
Felidae	Panthera	pardus	24064	NA	Panthera	pardus	NOW	25.1833	102.533	Asia	China	0.6	1.3
Felidae	Panthera	pardus	24101	NA	Panthera	pardus	NOW	28.1375	106.82	Asia	China	0.6	1.3
Felidae	Panthera	pardus	24140	NA	Panthera	pardus	NOW	23.605	107.122	Asia	China	0.6	1.3
Felidae	Panthera	pardus	24040	NA	Panthera	pardus	NOW	19.75	103.167	Asia	Laos	0.6	1.3
Felidae	Panthera	pardus	24042	NA	Panthera	pardus	NOW	22	106.5	Asia	Vietnam	0.6	1.3
Felidae	Panthera	pardus	24044	NA	Panthera	pardus	NOW	21.9833	106.483	Asia	Vietnam	0.6	1.3
Felidae	Panthera	pardus	24043	NA	Panthera	pardus	NOW	20.25	105.167	Asia	Vietnam	0.6	1.3
Felidae	Panthera	pardus	NA	69723	Panthera	pardus	PaleoDB	36.0333	4.45	Africa	Algeria	0.781	2.588
Felidae	Panthera	pardus	NA	43020	Panthera	pardus	PaleoDB	50.95	11.38	Europe	Germany	0.781	2.588
Felidae	Panthera	pardus	28328	NA	Panthera	pardus	NOW	10.2818	40.5342	Africa	Ethiopia	0.8	1.042
Felidae	Panthera	pardus	23871	NA	Panthera	pardus	NOW	-28	26	Africa	South_Africa	0.8	1.8
Felidae	Panthera	pardus	28327	NA	Panthera	pardus	NOW	-2.99563	35.3525	Africa	Tanzania	1.15	1.785
Felidae	Panthera	pardus	24080	NA	Panthera	pardus	NOW	24.6533	109.232	Asia	China	1.2	1.8
Felidae	Panthera	pardus	24130	NA	Panthera	pardus	NOW	30.6542	110.075	Asia	China	1.2	1.8
Felidae	Panthera	pardus	24131	NA	Panthera	pardus	NOW	30.6542	110.075	Asia	China	1.2	1.8
Felidae	Panthera	pardus	24132	NA	Panthera	pardus	NOW	30.6542	110.075	Asia	China	1.2	1.8
Felidae	Panthera	pardus	24133	NA	Panthera	pardus	NOW	30.6542	110.075	Asia	China	1.2	1.8
Felidae	Panthera	pardus	24134	NA	Panthera	pardus	NOW	30.6542	110.075	Asia	China	1.2	1.8
Felidae	Panthera	pardus	24124	NA	Panthera	pardus	NOW	30.6542	110.075	Asia	China	1.2	1.8
Felidae	Panthera	pardus	24126	NA	Panthera	pardus	NOW	30.6542	110.075	Asia	China	1.2	1.8
Felidae	Panthera	pardus	24127	NA	Panthera	pardus	NOW	30.6542	110.075	Asia	China	1.2	1.8
Felidae	Panthera	pardus	24128	NA	Panthera	pardus	NOW	30.6542	110.075	Asia	China	1.2	1.8
Felidae	Panthera	pardus	24129	NA	Panthera	pardus	NOW	30.6542	110.075	Asia	China	1.2	1.8
Felidae	Panthera	pardus	27674	NA	Panthera	pardus	NOW	22.275	107.511	Asia	China	1.2	1.2
Felidae	Panthera	pardus	24093	NA	Panthera	pardus	NOW	39.6833	115.935	Asia	China	1.2	1.8
Felidae	Panthera	pardus	24094	NA	Panthera	pardus	NOW	39.6833	115.935	Asia	China	1.2	1.8
Felidae	Panthera	pardus	24091	NA	Panthera	pardus	NOW	39.6833	115.935	Asia	China	1.2	1.8
Felidae	Panthera	pardus	24045	NA	Panthera	pardus	NOW	21.8333	104.833	Asia	Vietnam	1.2	1.8
Felidae	Panthera	pardus	24046	NA	Panthera	pardus	NOW	21.8333	104.833	Asia	Vietnam	1.2	1.8
Felidae	Panthera	pardus	27941	NA	Panthera	pardus	NOW	-26.0858	27.7773	Africa	South_Africa	1.5	2
Felidae	Panthera	pardus	23858	NA	Panthera	pardus	NOW	-2.98667	35.3468	Africa	Tanzania	1.785	1.845
Felidae	Panthera	pardus	23910	NA	Panthera	pardus	NOW	33.567	-7.55	Africa	Morocco	1.81	2.2
Felidae	Panthera	pardus	23868	NA	Panthera	pardus	NOW	-24.1581	29.1667	Africa	South_Africa	1.81	2.59
Felidae	Panthera	pardus	26772	NA	Panthera	pardus	NOW	-3.25	35.1667	Africa	Tanzania	1.81	2.59
Felidae	Panthera	pardus	26771	NA	Panthera	pardus	NOW	-3.5	35	Africa	Tanzania	1.81	2.59
Felidae	Panthera	pardus	23682	NA	Panthera	pardus	NOW	5.002	36.002	Africa	Ethiopia	1.87	2.27
Felidae	Panthera	pardus	27233	NA	Panthera	pardus	NOW	-26.2769	28.1019	Africa	South_Africa	1.95	2.05
Felidae	Panthera	pardus	23683	NA	Panthera	pardus	NOW	5.003	36.002	Africa	Ethiopia	2.27	2.32
Felidae	Panthera	pardus	20380	NA	Panthera	pardus	NOW	-3.5	35	Africa	Tanzania	2.4	3.5
Felidae	Panthera	pardus	23686	NA	Panthera	pardus	NOW	5.003	36.003	Africa	Ethiopia	2.53	3.07
Felidae	Panthera	pardus	23673	NA	Panthera	pardus	NOW	4.5	36	Africa	Ethiopia	2.6	3.56
Felidae	Panthera	pardus	23687	NA	Panthera	pardus	NOW	5.004	36.004	Africa	Ethiopia	3	3.44
Felidae	Panthera	pardus	20358	NA	Panthera	pardus	NOW	-3.5	35	Africa	Tanzania	3.5	3.8
Felidae	Panthera	pardus	20365	NA	Panthera	pardus	NOW	-3.5	35	Africa	Tanzania	3.5	3.8
Felidae	Panthera	pardus	20374	NA	Panthera	pardus	NOW	-3.5	35	Africa	Tanzania	3.5	3.8
Felidae	Panthera	pardus	20366	NA	Panthera	pardus	NOW	-3.5	35	Africa	Tanzania	3.5	3.8
Felidae	Panthera	pardus	20377	NA	Panthera	pardus	NOW	-3.5	35	Africa	Tanzania	3.5	3.8
Felidae	Panthera	pardus	20379	NA	Panthera	pardus	NOW	-3.5	35	Africa	Tanzania	3.5	3.8
Felidae	Panthera	pardus	20382	NA	Panthera	pardus	NOW	-3.25	35.1667	Africa	Tanzania	3.5	3.8
Felidae	Panthera	spelaea	28002	NA	Panthera	spelaea	NOW	40.4761	49.8486	Asia	Azerbaijan	0.01	1.95
Felidae	Panthera	spelaea	28001	NA	Panthera	spelaea	NOW	42.2989	44.0567	Europe	Georgia	0.01	1.95
Felidae	Panthera	spelaea	28000	NA	Panthera	spelaea	NOW	42.2989	44.0567	Europe	Georgia	0.01	1.95
Felidae	Panthera	spelaea	28195	NA	Panthera	spelaea	NOW	51.8333	105.833	Europe	Russia	0.01	1.95
Felidae	Panthera	spelaea	28193	NA	Panthera	spelaea	NOW	52.0333	110.15	Europe	Russia	0.01	1.95
Felidae	Panthera	spelaea	27995	NA	Panthera	spelaea	NOW	43.8883	41.7281	Europe	Russia	0.01	1.95
Felidae	Panthera	spelaea	NA	82530	Panthera	spelaea	PaleoDB	51.9842	4.07028	Europe	Netherlands	0.012	0.126
Felidae	Panthera	spelaea	NA	48587	Panthera	spelaea	PaleoDB	68.75	160	Europe	Russia	0.012	0.126
Felidae	Panthera	spelaea	NA	36517	Uncia	spelea	PaleoDB	40.7978	-4.37222	Europe	Spain	0.012	2.588
Felidae	Panthera	spelaea	NA	43020	Panthera	spelaea	PaleoDB	50.95	11.38	Europe	Germany	0.781	2.588
Felidae	Panthera	spelaea	NA	48580	Panthera	spelaea	PaleoDB	70	159.3	Europe	Russia	0.781	2.588
Felidae	Panthera	tigris	24142	NA	Panthera	tigris	NOW	44.7292	123.696	Asia	China	0	0.7
Felidae	Panthera	tigris	24110	NA	Panthera	tigris	NOW	40.1	113.983	Asia	China	0	0.7
Felidae	Panthera	tigris	23200	NA	Panthera	tigris	NOW	25.7	101.883	Asia	China	0	0.78
Felidae	Panthera	tigris	24089	NA	Panthera	tigris	NOW	39.6833	115.935	Asia	China	0	0.7
Felidae	Panthera	tigris	24096	NA	Panthera	tigris	NOW	39.6833	115.935	Asia	China	0	0.7
Felidae	Panthera	tigris	27120	NA	Panthera	tigris	NOW	-7.37611	110.26	Asia	Indonesia	0	0.01
Felidae	Panthera	tigris	24151	NA	Panthera	tigris	NOW	-7.313	111.421	Asia	Indonesia	0	0.7
Felidae	Panthera	tigris	24153	NA	Panthera	tigris	NOW	-8.1	112.733	Asia	Indonesia	0	0.01
Felidae	Panthera	tigris	24391	NA	Panthera	tigris	NOW	4	118	Asia	Malaysia	0	0.01
Felidae	Panthera	tigris	NA	13738	Panthera	tigris	PaleoDB	-8.6333	116.15	Asia	Indonesia	0	0.012
Felidae	Panthera	tigris	27247	NA	Panthera	tigris	NOW	11.25	104.483	Asia	Cambodia	0.01	1.95
Felidae	Panthera	tigris	27239	NA	Panthera	tigris	NOW	23.7331	101.593	Asia	China	0.01	1.95
Felidae	Panthera	tigris	27237	NA	Panthera	tigris	NOW	35.8533	104.205	Asia	China	0.01	1.95
Felidae	Panthera	tigris	27972	NA	Panthera	tigris	NOW	15.8089	78.0542	Asia	India	0.01	1.95
Felidae	Panthera	tigris	27254	NA	Panthera	tigris	NOW	-0.172222	101.429	Asia	Indonesia	0.01	1.95
Felidae	Panthera	tigris	27986	NA	Panthera	tigris	NOW	-1.10139	101.382	Asia	Indonesia	0.01	1.95
Felidae	Panthera	tigris	27251	NA	Panthera	tigris	NOW	0.225	101.5	Asia	Indonesia	0.01	1.95
Felidae	Panthera	tigris	27253	NA	Panthera	tigris	NOW	3.83222	113.716	Asia	Malaysia	0.01	1.95
Felidae	Panthera	tigris	27297	NA	Panthera	tigris	NOW	13.4728	100.926	Asia	Thailand	0.01	1.95
Felidae	Panthera	tigris	27242	NA	Panthera	tigris	NOW	14.0569	108.121	Asia	Vietnam	0.01	1.95
Felidae	Panthera	tigris	27250	NA	Panthera	tigris	NOW	13.8147	107.854	Asia	Vietnam	0.01	1.95
Felidae	Panthera	tigris	NA	13293	Panthera	tigris	PaleoDB	22.7667	111.567	Asia	China	0.012	0.781
Felidae	Panthera	tigris	NA	36585	Panthera	tigris	PaleoDB	24.87	100.94	Asia	China	0.012	2.588
Felidae	Panthera	tigris	NA	37203	Panthera	tigris	PaleoDB	34.1667	109.25	Asia	China	0.012	2.588
Felidae	Panthera	tigris	NA	92787	Panthera	tigris	PaleoDB	33.1342	110.218	Asia	China	0.012	0.126
Felidae	Panthera	tigris	NA	93523	Panthera	tigris	PaleoDB	-7.34167	111.446	Asia	Indonesia	0.012	0.126
Felidae	Panthera	tigris	NA	93524	Panthera	tigris	PaleoDB	-8.13722	111.029	Asia	Indonesia	0.012	0.126
Felidae	Panthera	tigris	NA	101897	Panthera	tigris	PaleoDB	41.4061	141.434	Asia	Japan	0.012	0.126
Felidae	Panthera	tigris	NA	101899	Panthera	tigris	PaleoDB	41.4019	141.43	Asia	Japan	0.012	0.126
Felidae	Panthera	tigris	NA	73686	Panthera	tigris	PaleoDB	23	120	Asia	Taiwan	0.012	0.126
Felidae	Panthera	tigris	24154	NA	Panthera	tigris	NOW	-8.1333	111.017	Asia	Indonesia	0.06	0.08
Felidae	Panthera	tigris	NA	120834	Panthera	tigris	PaleoDB	24.6742	113.581	Asia	China	0.126	0.781
Felidae	Panthera	tigris	24084	NA	Panthera	tigris	NOW	34.2	109.467	Asia	China	0.6	1.3
Felidae	Panthera	tigris	24100	NA	Panthera	tigris	NOW	27.0381	106.026	Asia	China	0.6	1.3
Felidae	Panthera	tigris	24064	NA	Panthera	tigris	NOW	25.1833	102.533	Asia	China	0.6	1.3
Felidae	Panthera	tigris	24065	NA	Panthera	tigris	NOW	25.1833	102.533	Asia	China	0.6	1.3
Felidae	Panthera	tigris	24099	NA	Panthera	tigris	NOW	25.6272	104.733	Asia	China	0.6	1.3
Felidae	Panthera	tigris	24101	NA	Panthera	tigris	NOW	28.1375	106.82	Asia	China	0.6	1.3
Felidae	Panthera	tigris	24140	NA	Panthera	tigris	NOW	23.605	107.122	Asia	China	0.6	1.3
Felidae	Panthera	tigris	24082	NA	Panthera	tigris	NOW	30.8167	108.35	Asia	China	0.6	1.3
Felidae	Panthera	tigris	24150	NA	Panthera	tigris	NOW	-7.5	111.667	Asia	Indonesia	0.6	1.3
Felidae	Panthera	tigris	24040	NA	Panthera	tigris	NOW	19.75	103.167	Asia	Laos	0.6	1.3
Felidae	Panthera	tigris	24141	NA	Panthera	tigris	NOW	19.3667	98.9667	Asia	Thailand	0.6	1.3
Felidae	Panthera	tigris	24042	NA	Panthera	tigris	NOW	22	106.5	Asia	Vietnam	0.6	1.3
Felidae	Panthera	tigris	24044	NA	Panthera	tigris	NOW	21.9833	106.483	Asia	Vietnam	0.6	1.3
Felidae	Panthera	tigris	24043	NA	Panthera	tigris	NOW	20.25	105.167	Asia	Vietnam	0.6	1.3
Felidae	Panthera	tigris	24085	NA	Panthera	tigris	NOW	36.2	109.35	Asia	China	0.659	0.712
Felidae	Panthera	tigris	NA	93521	Panthera	tigris	PaleoDB	-7.36667	111.35	Asia	Indonesia	0.781	2.588
Felidae	Panthera	tigris	NA	93522	Panthera	tigris	PaleoDB	-7.41167	111.661	Asia	Indonesia	0.781	2.588
Felidae	Panthera	tigris	NA	71060	Panthera	tigris	PaleoDB	47.7667	107.283	Asia	Mongolia	0.781	2.588
Felidae	Panthera	tigris	24080	NA	Panthera	tigris	NOW	24.6533	109.232	Asia	China	1.2	1.8
Felidae	Panthera	tigris	24149	NA	Panthera	tigris	NOW	-7.3667	111.35	Asia	Indonesia	1.2	1.8
Felidae	Panthera	tigris	24045	NA	Panthera	tigris	NOW	21.8333	104.833	Asia	Vietnam	1.2	1.8
Felidae	Paramachaerodus	Genus_Only	NA	68380	Paramachaerodus	sp.	PaleoDB	31.0897	118.096	Asia	China	0.781	2.588
Felidae	Paramachaerodus	Genus_Only	NA	NA	Paramachaerodus	indet.	NOW	32	77.2833	Asia	India	1.81	2.59
Felidae	Paramachaerodus	Genus_Only	NA	NA	Paramachaerodus	indet.	NOW	39.0042	111.172	Asia	China	5.3	7.1
Felidae	Paramachaerodus	Genus_Only	NA	NA	Paramachaerodus	indet.	NOW	33.6667	105	Asia	China	5.3	9
Felidae	Paramachaerodus	Genus_Only	NA	NA	Paramachaerodus	indet.	NOW	37	112.9	Asia	China	5.3	7.1
Felidae	Paramachaerodus	Genus_Only	NA	NA	Paramachaerodus	indet.	NOW	41.2878	23.3642	Europe	Greece	5.3	9
Felidae	Paramachaerodus	Genus_Only	NA	73553	Paramachaerodus	sp.	PaleoDB	41.2878	23.3642	Europe	Greece	5.332	8.7
Felidae	Paramachaerodus	Genus_Only	NA	NA	Paramachaerodus	indet.	NOW	47	17	Europe	Hungary	7.1	8.2
Felidae	Paramachaerodus	Genus_Only	NA	NA	Paramachaerodus	indet.	NOW	38.417	30.318	Asia	Turkey	8.2	9
Felidae	Paramachaerodus	Genus_Only	NA	NA	Paramachaerodus	indet.	NOW	40.56	32.7	Asia	Turkey	9.428	9.735
Felidae	Paramachaerodus	maximiliani	NA	NA	Paramachaerodus	maximiliani	NOW	34.6	112.2	Asia	China	5.3	7.1
Felidae	Paramachaerodus	maximiliani	NA	NA	Paramachaerodus	maximiliani	NOW	39.4	-0.4	Europe	Spain	5.3	7.1
Felidae	Paramachaerodus	maximiliani	NA	NA	Paramachaerodus	maximiliani	NOW	25.6667	101.833	Asia	China	8.2	9
Felidae	Paramachaerodus	maximiliani	NA	NA	Paramachaerodus	maximiliani	NOW	25.6667	101.833	Asia	China	8.2	9
Felidae	Paramachaerodus	orientalis	NA	NA	Paramachaerodus	orientalis	NOW	41	23	Europe	Greece	4.2	7.1
Felidae	Paramachaerodus	orientalis	NA	NA	Paramachaerodus	orientalis	NOW	47	18.3	Europe	Hungary	5.3	8.2
Felidae	Paramachaerodus	orientalis	NA	NA	Paramachaerodus	orientalis	NOW	41.716	21.776	Europe	Macedonia	5.3	8.2
Felidae	Paramachaerodus	orientalis	NA	NA	Paramachaerodus	orientalis	NOW	40.433	-1.117	Europe	Spain	5.3	7.1
Felidae	Paramachaerodus	orientalis	NA	NA	Paramachaerodus	orientalis	NOW	39.4	-0.4	Europe	Spain	5.3	7.1
Felidae	Paramachaerodus	orientalis	NA	151910	Paramachaerodus	orientalis	PaleoDB	37.3402	28.2447	Asia	Turkey	5.332	8.7
Felidae	Paramachaerodus	orientalis	NA	NA	Paramachaerodus	orientalis	NOW	37.4	46.3333	Asia	Iran	7.1	9
Felidae	Paramachaerodus	orientalis	NA	NA	Paramachaerodus	orientalis	NOW	37.4056	46.4167	Asia	Iran	7.1	8.2
Felidae	Paramachaerodus	orientalis	NA	NA	Paramachaerodus	orientalis	NOW	41.5	23.833	Europe	Bulgaria	7.1	8.2
Felidae	Paramachaerodus	orientalis	NA	NA	Paramachaerodus	orientalis	NOW	42.5	23.1	Europe	Bulgaria	7.1	8.2
Felidae	Paramachaerodus	orientalis	NA	NA	Paramachaerodus	orientalis	NOW	38.0194	23.9917	Europe	Greece	7.1	8.2
Felidae	Paramachaerodus	orientalis	NA	NA	Paramachaerodus	orientalis	NOW	46.5	28.8	Europe	Moldova	7.1	8.2
Felidae	Paramachaerodus	orientalis	NA	NA	Paramachaerodus	orientalis	NOW	46.6	29.7	Europe	Moldova	7.1	9.5
Felidae	Paramachaerodus	orientalis	NA	NA	Paramachaerodus	orientalis	NOW	46.5	29	Europe	Moldova	7.1	8.2
Felidae	Paramachaerodus	orientalis	NA	NA	Paramachaerodus	orientalis	NOW	40.383	-1.083	Europe	Spain	7.1	8.2
Felidae	Paramachaerodus	orientalis	NA	NA	Paramachaerodus	orientalis	NOW	40.4	-1.1333	Europe	Spain	7.1	8.2
Felidae	Paramachaerodus	orientalis	NA	NA	Paramachaerodus	orientalis	NOW	38.25	-0.8	Europe	Spain	7.1	8.2
Felidae	Paramachaerodus	orientalis	NA	NA	Paramachaerodus	orientalis	NOW	38.233	-0.8	Europe	Spain	7.1	8.2
Felidae	Paramachaerodus	orientalis	NA	NA	Paramachaerodus	orientalis	NOW	47	31	Europe	Ukraine	7.1	9
Felidae	Paramachaerodus	orientalis	NA	NA	Paramachaerodus	orientalis	NOW	40.983	28.767	Asia	Turkey	8.2	9
Felidae	Paramachaerodus	orientalis	NA	NA	Paramachaerodus	orientalis	NOW	49.775	8.269	Europe	Germany	8.2	9
Felidae	Paramachaerodus	orientalis	NA	NA	Paramachaerodus	orientalis	NOW	40.3667	-1.0833	Europe	Spain	8.2	9
Felidae	Paramachaerodus	orientalis	NA	NA	Paramachaerodus	orientalis	NOW	41.567	2	Europe	Spain	9	9.5
Felidae	Pratifelis	martini	NA	18241	Pratifelis	martini	PaleoDB	38.9	-101.7	NorthAmerica	United_States	7.6	8.4
Felidae	Pratifelis	martini	10480	NA	Pratifelis	martini	NOW	38.8781	-99.5103	NorthAmerica	United_States	9	10.1
Felidae	Prionailurus	bengalensis	27120	NA	Prionailurus	bengalensis	NOW	-7.37611	110.26	Asia	Indonesia	0	0.01
Felidae	Prionailurus	bengalensis	27253	NA	Prionailurus	bengalensis	NOW	3.83222	113.716	Asia	Malaysia	0.01	1.95
Felidae	Prionailurus	bengalensis	24154	NA	Prionailurus	bengalensis	NOW	-8.1333	111.017	Asia	Indonesia	0.06	0.08
Felidae	Prionailurus	bengalensis	24099	NA	Prionailurus	bengalensis	NOW	25.6272	104.733	Asia	China	0.6	1.3
Felidae	Prionailurus	bengalensis	24150	NA	Prionailurus	bengalensis	NOW	-7.5	111.667	Asia	Indonesia	0.6	1.3
Felidae	Prionailurus	bengalensis	NA	93521	Prionailurus	bengalensis	PaleoDB	-7.36667	111.35	Asia	Indonesia	0.781	2.588
Felidae	Prionailurus	bengalensis	24149	NA	Prionailurus	bengalensis	NOW	-7.3667	111.35	Asia	Indonesia	1.2	1.8
Felidae	Prionailurus	rubiginosus	27972	NA	Prionailurus	rubiginosus	NOW	15.8089	78.0542	Asia	India	0.01	1.95
Felidae	Pristifelis	attica	24938	NA	Felis	attica	NOW	41.2878	23.3642	Europe	Greece	5.3	9
Felidae	Pristifelis	attica	27234	NA	Felis	attica	NOW	47.2889	39.1009	Europe	Russia	5.3	9
Felidae	Pristifelis	attica	20067	NA	Felis	attica	NOW	39.4	-0.4	Europe	Spain	5.3	7.1
Felidae	Pristifelis	attica	NA	151910	Felis	attica	PaleoDB	37.3402	28.2447	Asia	Turkey	5.332	8.7
Felidae	Pristifelis	attica	NA	73553	Felis	attica	PaleoDB	41.2878	23.3642	Europe	Greece	5.332	8.7
Felidae	Pristifelis	attica	20484	NA	Felis	attica	NOW	37.507	26.877	Europe	Greece	6.744	7.245
Felidae	Pristifelis	attica	20401	NA	Felis	attica	NOW	34.3167	69.4167	Asia	Afghanistan	7.1	8.2
Felidae	Pristifelis	attica	20024	NA	Felis	attica	NOW	37.4	46.3333	Asia	Iran	7.1	9
Felidae	Pristifelis	attica	20462	NA	Felis	attica	NOW	37.4028	46.3667	Asia	Iran	7.1	8.2
Felidae	Pristifelis	attica	20466	NA	Felis	attica	NOW	37.4056	46.4167	Asia	Iran	7.1	8.2
Felidae	Pristifelis	attica	23659	NA	Felis	attica	NOW	38.491	33.647	Asia	Turkey	7.1	8.2
Felidae	Pristifelis	attica	23601	NA	Felis	attica	NOW	38.584	34.989	Asia	Turkey	7.1	9
Felidae	Pristifelis	attica	27093	NA	Felis	attica	NOW	41.6833	45.75	Europe	Georgia	7.1	9.88
Felidae	Pristifelis	attica	20025	NA	Felis	attica	NOW	38.0194	23.9917	Europe	Greece	7.1	8.2
Felidae	Pristifelis	attica	20854	NA	Felis	attica	NOW	37.757	26.977	Europe	Greece	7.1	8.2
Felidae	Pristifelis	attica	20446	NA	Felis	attica	NOW	46.5	29	Europe	Moldova	7.1	8.2
Felidae	Pristifelis	attica	22346	NA	Felis	attica	NOW	40.35	-1.033	Europe	Spain	7.1	8.2
Felidae	Pristifelis	attica	NA	75802	Felis	attica	PaleoDB	46.5806	28.9228	Europe	Moldova	7.246	11.608
Felidae	Pristifelis	attica	20265	NA	Felis	attica	NOW	49.775	8.269	Europe	Germany	8.2	9
Felidae	Pristifelis	attica	20456	NA	Felis	attica	NOW	47	17.3	Europe	Hungary	9	11.2
Felidae	Proailurus	bournonnensis	NA	NA	Proailurus	bournonnensis	New Record	New_Record	New_Record	Europe	New_Record	20	23.03
Felidae	Proailurus	Genus_Only	21219	NA	Proailurus	indet.	NOW	41.326	-2	Europe	Spain	20	22.8
Felidae	Proailurus	Genus_Only	NA	35750	Proailurus	sp.	PaleoDB	41.3	-1.967	Europe	Spain	20	22.4
Felidae	Proailurus	Genus_Only	NA	77772	Proailurus	sp.	PaleoDB	45.2936	101.626	Asia	Mongolia	28.4	33.9
Felidae	Proailurus	lemanensis	20888	NA	Proailurus	lemanensis	NOW	44.3	0.617	Europe	France	20	22.8
Felidae	Proailurus	lemanensis	20870	NA	Proailurus	lemanensis	NOW	46.833	-1.333	Europe	France	20	22.8
Felidae	Proailurus	lemanensis	21217	NA	Proailurus	lemanensis	NOW	46.25	3.517	Europe	France	20	22.8
Felidae	Proailurus	lemanensis	NA	69606	Proailurus	lemanensis	PaleoDB	50.0214	8.18583	Europe	Germany	20	22.4
Felidae	Proailurus	major	NA	NA	Proailurus	major	New Record	New_Record	New_Record	Europe	New_Record	20	23.03
Felidae	Promegantereon	ogygia	NA	NA	Promegantereon	ogygia	NOW	49.775	8.269	Europe	Germany	8.2	9
Felidae	Promegantereon	ogygia	NA	NA	Promegantereon	ogygia	NOW	38.4	-0.5	Europe	Spain	8.2	9
Felidae	Promegantereon	ogygia	20053	NA	Felis	antediluviana	NOW	41.5544	1.9708	Europe	Spain	9	9.5
Felidae	Promegantereon	ogygia	NA	NA	Promegantereon	ogygia	NOW	40.18	-3.78	Europe	Spain	9	9.5
Felidae	Promegantereon	ogygia	NA	NA	Promegantereon	ogygia	NOW	40.18	-3.78	Europe	Spain	9	9.5
Felidae	Promegantereon	ogygia	20107	NA	Felis	antediluviana	NOW	41.5544	1.97083	Europe	Spain	9.149	9.428
Felidae	Promegantereon	ogygia	NA	NA	Promegantereon	ogygia	NOW	49.723	8.979	Europe	Germany	9.5	11.2
Felidae	Pseudaelurus	cuspidatus	NA	NA	Pseudaelurus	cuspidatus	NOW	46.6667	88.5067	Asia	China	12.5	15.2
Felidae	Pseudaelurus	Genus_Only	11135	NA	Pseudailurus	indet.	NOW	28.5	-108.25	NorthAmerica	Mexico	4.9	5.9
Felidae	Pseudaelurus	Genus_Only	NA	NA	Pseudaelurus	indet.	NOW	40.283	32.967	Asia	Turkey	5.3	8.2
Felidae	Pseudaelurus	Genus_Only	NA	44220	Pseudaelurus	sp.	PaleoDB	25.0167	102.067	Asia	China	5.332	8.7
Felidae	Pseudaelurus	Genus_Only	NA	44221	Pseudaelurus	sp.	PaleoDB	25.0167	102.067	Asia	China	5.332	8.7
Felidae	Pseudaelurus	Genus_Only	NA	44222	Pseudaelurus	sp.	PaleoDB	25.0167	102.067	Asia	China	5.332	8.7
Felidae	Pseudaelurus	Genus_Only	NA	44223	Pseudaelurus	sp.	PaleoDB	25.0167	102.067	Asia	China	5.332	8.7
Felidae	Pseudaelurus	Genus_Only	NA	44224	Pseudaelurus	sp.	PaleoDB	25.0167	102.067	Asia	China	5.332	8.7
Felidae	Pseudaelurus	Genus_Only	NA	NA	Pseudaelurus	indet.	NOW	25.3	102.4	Asia	China	7.1	8.2
Felidae	Pseudaelurus	Genus_Only	NA	NA	Pseudaelurus	indet.	NOW	46.56	28.16	Europe	Moldova	9.5	11.2
Felidae	Pseudaelurus	Genus_Only	NA	NA	Pseudaelurus	indet.	NOW	42.3695	1.41907	Europe	Spain	9.5	11.2
Felidae	Pseudaelurus	Genus_Only	NA	NA	Pseudaelurus	indet.	NOW	48.9777	11.1863	Europe	Germany	11.2	18
Felidae	Pseudaelurus	Genus_Only	NA	NA	Pseudaelurus	indet.	NOW	40.4308	-3.78861	Europe	Spain	11.2	18
Felidae	Pseudaelurus	Genus_Only	NA	NA	Pseudaelurus	indet.	NOW	40.53	32.64	Asia	Turkey	12.5	15.2
Felidae	Pseudaelurus	Genus_Only	NA	NA	Pseudaelurus	indet.	NOW	48.2	17.017	Europe	Slovakia	12.5	15.2
Felidae	Pseudaelurus	Genus_Only	10005	NA	Pseudailurus	indet.	NOW	17.05	-96.7167	NorthAmerica	Mexico	12.5	14.8
Felidae	Pseudaelurus	Genus_Only	NA	56738	Pseudailurus	sp.	PaleoDB	44.4111	41.9431	Europe	Russia	12.75	13.65
Felidae	Pseudaelurus	Genus_Only	NA	69711	Pseudaelurus	sp.	PaleoDB	48.2	17.0167	Europe	Slovakia	12.75	13.65
Felidae	Pseudaelurus	Genus_Only	NA	NA	Pseudaelurus	indet.	NOW	45.3442	101.834	Asia	Mongolia	14.8	16.4
Felidae	Pseudaelurus	Genus_Only	NA	NA	Pseudaelurus	indet.	NOW	44.6	42	Europe	Russia	15.2	17
Felidae	Pseudaelurus	Genus_Only	NA	NA	Pseudaelurus	indet.	NOW	40.1	-2.7	Europe	Spain	15.2	17
Felidae	Pseudaelurus	Genus_Only	NA	85060	Pseudaelurus	sp.	PaleoDB	45.3442	101.834	Asia	Mongolia	15.97	23.03
Felidae	Pseudaelurus	Genus_Only	NA	NA	Pseudaelurus	indet.	NOW	43.95	0.55	Europe	France	18	20
Felidae	Pseudaelurus	guangheensis	NA	NA	Pseudaelurus	guangheensis	NOW	37	106	Asia	China	12.5	15.2
Felidae	Pseudaelurus	quadridentatus	NA	31775	Pseudaelurus	quadridentatus	PaleoDB	43.45	0.716667	Europe	France	7.246	15.97
Felidae	Pseudaelurus	quadridentatus	NA	31776	Pseudaelurus	quadridentatus	PaleoDB	43.4833	0.7	Europe	France	7.246	15.97
Felidae	Pseudaelurus	quadridentatus	NA	NA	Pseudaelurus	quadridentatus	NOW	40.18	-3.78	Europe	Spain	9	9.5
Felidae	Pseudaelurus	quadridentatus	20512	NA	Pseudaelurus	quadridentatus	NOW	40.56	32.7	Asia	Turkey	9.428	9.735
Felidae	Pseudaelurus	quadridentatus	20022	NA	Pseudaelurus	quadridentatus	NOW	41	-4.2	Europe	Spain	9.5	11.2
Felidae	Pseudaelurus	quadridentatus	23526	NA	Pseudaelurus	quadridentatus	NOW	39.646	30.179	Asia	Turkey	11.2	12.5
Felidae	Pseudaelurus	quadridentatus	21403	NA	Pseudaelurus	quadridentatus	NOW	45.599	5.216	Europe	France	11.2	12.5
Felidae	Pseudaelurus	quadridentatus	27302	NA	Pseudaelurus	quadridentatus	NOW	45.5957	5.2317	Europe	France	11.2	12.5
Felidae	Pseudaelurus	quadridentatus	27301	NA	Pseudaelurus	quadridentatus	NOW	45.5957	5.2317	Europe	France	11.2	12.5
Felidae	Pseudaelurus	quadridentatus	20004	NA	Pseudaelurus	quadridentatus	NOW	45.6005	5.23257	Europe	France	11.2	12.5
Felidae	Pseudaelurus	quadridentatus	NA	NA	Pseudaelurus	quadridentatus	NOW	45.6078	5.2206	Europe	France	11.2	12.5
Felidae	Pseudaelurus	quadridentatus	20246	NA	Pseudaelurus	quadridentatus	NOW	50.7	17.2	Europe	Poland	11.2	15.2
Felidae	Pseudaelurus	quadridentatus	NA	NA	Pseudaelurus	quadridentatus	NOW	41.5342	1.76595	Europe	Spain	11.2	12.5
Felidae	Pseudaelurus	quadridentatus	NA	32191	Pseudailurus	quadridentatus	PaleoDB	43.5292	0.6125	Europe	France	11.608	15.97
Felidae	Pseudaelurus	quadridentatus	20003	NA	Pseudaelurus	quadridentatus	NOW	37.434	30.069	Asia	Turkey	12.5	15.2
Felidae	Pseudaelurus	quadridentatus	20002	NA	Pseudaelurus	quadridentatus	NOW	43.9	-0.5	Europe	France	12.5	15.2
Felidae	Pseudaelurus	quadridentatus	20042	NA	Pseudaelurus	quadridentatus	NOW	41.3	-1.5	Europe	Spain	12.5	15.2
Felidae	Pseudaelurus	quadridentatus	20038	NA	Pseudaelurus	quadridentatus	NOW	40.5	-3.5	Europe	Spain	12.5	15.2
Felidae	Pseudaelurus	quadridentatus	NA	NA	Pseudaelurus	quadridentatus	NOW	40.4047	-3.72261	Europe	Spain	12.5	15.2
Felidae	Pseudaelurus	quadridentatus	NA	NA	Pseudaelurus	quadridentatus	NOW	41.1756	-1.4466	Europe	Spain	12.5	15.2
Felidae	Pseudaelurus	quadridentatus	NA	NA	Pseudaelurus	quadridentatus	NOW	40.75	-4.017	Europe	Spain	12.5	15.2
Felidae	Pseudaelurus	quadridentatus	NA	NA	Pseudaelurus	quadridentatus	NOW	40.245	33.4867	Asia	Turkey	13.263	14.059
Felidae	Pseudaelurus	quadridentatus	NA	68547	Pseudaelurus	quadridentatus	PaleoDB	39.9739	28.3036	Asia	Turkey	13.65	15.97
Felidae	Pseudaelurus	quadridentatus	NA	48325	Pseudaelurus	quadridentatus	PaleoDB	48.6636	10.2292	Europe	Germany	13.65	15.97
Felidae	Pseudaelurus	quadridentatus	NA	73861	Pseudaelurus	quadridentatus	PaleoDB	40.5	23	Europe	Greece	13.65	16.9
Felidae	Pseudaelurus	quadridentatus	20405	NA	Pseudaelurus	quadridentatus	NOW	47.4	15.1	Europe	Austria	15.2	17
Felidae	Pseudaelurus	quadridentatus	NA	NA	Pseudaelurus	quadridentatus	NOW	47.55	15.3	Europe	Austria	15.2	17
Felidae	Pseudaelurus	quadridentatus	NA	NA	Pseudaelurus	quadridentatus	NOW	43.8951	0.690775	Europe	France	15.2	17
Felidae	Pseudaelurus	quadridentatus	NA	NA	Pseudaelurus	quadridentatus	NOW	47.3	0.8	Europe	France	15.2	17
Felidae	Pseudaelurus	quadridentatus	27757	NA	Pseudaelurus	quadridentatus	NOW	48.668	10.2278	Europe	Germany	15.2	17
Felidae	Pseudaelurus	quadridentatus	20577	NA	Pseudaelurus	quadridentatus	NOW	41.9627	-1.6923	Europe	Spain	15.2	18
Felidae	Pseudaelurus	quadridentatus	21639	NA	Pseudaelurus	quadridentatus	NOW	41.55	-3.65	Europe	Spain	15.2	17
Felidae	Pseudaelurus	quadridentatus	20015	NA	Pseudaelurus	quadridentatus	NOW	40.2	-3.5	Europe	Spain	15.2	17
Felidae	Pseudaelurus	quadridentatus	NA	71873	Pseudaelurus	quadidentatus	PaleoDB	43.9833	0.5	Europe	France	15.97	16.9
Felidae	Pseudaelurus	quadridentatus	20026	NA	Pseudaelurus	quadridentatus	NOW	41.4975	2.0458	Europe	Spain	17	18
Felidae	Pseudaelurus	quadridentatus	NA	NA	Pseudaelurus	quadridentatus	NOW	39.4278	-0.794444	Europe	Spain	17	18
Felidae	Pseudaelurus	romieviensis	NA	148401	Pseudaelurus	romieviensis	PaleoDB	47.5339	-0.025833	Europe	France	13.65	15.97
Felidae	Pseudaelurus	romieviensis	20005	NA	Pseudaelurus	romieviensis	NOW	48.1	2.15	Europe	France	15.2	17
Felidae	Pseudaelurus	romieviensis	27281	NA	Pseudaelurus	romieviensis	NOW	47.4797	0.263048	Europe	France	15.2	17
Felidae	Pseudaelurus	romieviensis	27290	NA	Pseudaelurus	romieviensis	NOW	47.5126	0.11412	Europe	France	15.2	17
Felidae	Pseudaelurus	romieviensis	27291	NA	Pseudaelurus	romieviensis	NOW	47.3316	0.325279	Europe	France	15.2	17
Felidae	Pseudaelurus	romieviensis	27292	NA	Pseudaelurus	romieviensis	NOW	47.5476	-0.0410218	Europe	France	15.2	17
Felidae	Pseudaelurus	romieviensis	20010	NA	Pseudaelurus	romieviensis	NOW	47.4	1.2	Europe	France	15.2	17
Felidae	Pseudaelurus	romieviensis	27293	NA	Pseudaelurus	romieviensis	NOW	47.4496	0.247843	Europe	France	15.2	17
Felidae	Pseudaelurus	romieviensis	21465	NA	Pseudaelurus	romieviensis	NOW	47.45	0.317	Europe	France	15.2	17
Felidae	Pseudaelurus	romieviensis	20082	NA	Pseudaelurus	romieviensis	NOW	48.21	10.38	Europe	Germany	15.2	17
Felidae	Pseudaelurus	romieviensis	20017	NA	Pseudaelurus	romieviensis	NOW	48.6278	11.8044	Europe	Germany	15.2	17
Felidae	Pseudaelurus	romieviensis	NA	71873	Pseudaelurus	romievensis	PaleoDB	43.9833	0.5	Europe	France	15.97	16.9
Felidae	Pseudaelurus	romieviensis	NA	69106	Pseudaelurus	romieviensis	PaleoDB	48.1333	1.81667	Europe	France	15.97	16.9
Felidae	Pseudaelurus	romieviensis	NA	69098	Pseudaelurus	romieviensis	PaleoDB	48.4844	10.0983	Europe	Germany	15.97	16.9
Felidae	Pseudaelurus	romieviensis	20079	NA	Pseudaelurus	romieviensis	NOW	48.05	1.85	Europe	France	17	18
Felidae	Pseudaelurus	romieviensis	20007	NA	Pseudaelurus	romieviensis	NOW	43.9913	0.478095	Europe	France	17	18
Felidae	Pseudaelurus	romieviensis	20008	NA	Pseudaelurus	romieviensis	NOW	44.2	0.9	Europe	France	17	18
Felidae	Pseudaelurus	romieviensis	21315	NA	Pseudaelurus	romieviensis	NOW	43.867	0.533	Europe	France	17	18
Felidae	Pseudaelurus	romieviensis	20075	NA	Pseudaelurus	romieviensis	NOW	47.7	1.45	Europe	France	17	18
Felidae	Pseudaelurus	romieviensis	20016	NA	Pseudaelurus	romieviensis	NOW	48.4856	10.0997	Europe	Germany	17	18
Felidae	Pseudaelurus	romieviensis	20996	NA	Pseudaelurus	romieviensis	NOW	40.4371	23.0932	Europe	Greece	17	17
Felidae	Pseudaelurus	romieviensis	21224	NA	Pseudaelurus	romieviensis	NOW	41.333	2.167	Europe	Spain	17	18
Felidae	Pseudaelurus	transitorius	NA	69099	Pseudaelurus	transitorius	PaleoDB	44.0167	0.45	Europe	France	15.97	16.9
Felidae	Puma	concolor	NA	93326	Puma	concolor	PaleoDB	39.4833	-114.033	NorthAmerica	United_States	0	0.01882
Felidae	Puma	concolor	NA	93374	Puma	concolor	PaleoDB	32.55	-110.65	NorthAmerica	United_States	0	0.126
Felidae	Puma	concolor	NA	104675	Puma	concolor	PaleoDB	38.6281	-78.4147	NorthAmerica	United_States	0	0.012
Felidae	Puma	concolor	NA	162133	Puma	concolor	PaleoDB	46.6667	-113.1	NorthAmerica	United_States	0	0.012
Felidae	Puma	concolor	NA	93379	Puma	concolor	PaleoDB	38.2667	-90.3667	NorthAmerica	United_States	0.012	0.126
Felidae	Puma	concolor	NA	150336	Puma	concolor	PaleoDB	34.0697	-118.349	NorthAmerica	United_States	0.012	0.3
Felidae	Puma	concolor	NA	155409	Puma	concolor	PaleoDB	38.9083	-121.014	NorthAmerica	United_States	0.012	0.126
Felidae	Puma	concolor	NA	20491	Puma	concolor	PaleoDB	29.1	-82.3	NorthAmerica	United_States	0.012	0.3
Felidae	Puma	concolor	NA	20636	Puma	concolor	PaleoDB	28.7167	-81.45	NorthAmerica	United_States	0.012	0.126
Felidae	Puma	concolor	NA	20639	Puma	concolor	PaleoDB	34	-118	NorthAmerica	United_States	0.012	0.126
Felidae	Puma	concolor	NA	93141	Puma	concolor	PaleoDB	34.8833	-106.883	NorthAmerica	United_States	0.012	0.126
Felidae	Puma	concolor	NA	93250	Puma	concolor	PaleoDB	40.9167	-122.233	NorthAmerica	United_States	0.012	0.126
Felidae	Puma	concolor	NA	93257	Puma	concolor	PaleoDB	31.8833	-104.883	NorthAmerica	United_States	0.012	2.588
Felidae	Puma	concolor	NA	93277	Puma	concolor	PaleoDB	42.7833	-105.683	NorthAmerica	United_States	0.012	0.126
Felidae	Puma	concolor	NA	93281	Puma	concolor	PaleoDB	32.35	-104.783	NorthAmerica	United_States	0.012	0.126
Felidae	Puma	concolor	NA	20569	Puma	concolor	PaleoDB	42.8	-112.9	NorthAmerica	United_States	0.012	0.126
Felidae	Puma	concolor	NA	79757	Puma	concolor	PaleoDB	32.4794	-80.3347	NorthAmerica	United_States	0.012	0.3
Felidae	Puma	concolor	NA	154722	Puma	concolor	PaleoDB	25.7	-80.4	NorthAmerica	United_States	0.012	0.126
Felidae	Puma	concolor	NA	73845	Puma	concolor	PaleoDB	-37.8406	-58.0658	SouthAmerica	Argentina	0.012	0.126
Felidae	Puma	concolor	NA	141367	Puma	concolor	PaleoDB	-52.0936	-69.7419	SouthAmerica	Chile	0.012	0.126
Felidae	Puma	concolor	NA	145576	Puma	sp.	PaleoDB	-9.9	-76.7	SouthAmerica	Peru	0.012	2.588
Felidae	Puma	concolor	NA	155393	Puma	concolor	PaleoDB	40.784	-122.282	NorthAmerica	United_States	0.0143	0.0261
Felidae	Puma	concolor	NA	76059	Puma	concolor	PaleoDB	32.3667	-104.45	NorthAmerica	United_States	0.02516	0.03359
Felidae	Puma	concolor	NA	20285	Puma	concolor	PaleoDB	20.3	-103.2	NorthAmerica	Mexico	0.3	0.3
Felidae	Puma	concolor	NA	20307	Puma	concolor	PaleoDB	47	-118.5	NorthAmerica	United_States	0.3	1.8
Felidae	Puma	concolor	NA	13066	Puma	concolor	PaleoDB	34.2	-84.8	NorthAmerica	United_States	0.3	0.3
Felidae	Puma	concolor	NA	20272	Puma	concolor	PaleoDB	34.8	-117	NorthAmerica	United_States	0.3	0.4
Felidae	Puma	concolor	NA	20295	Puma	concolor	PaleoDB	37.2	-100.3	NorthAmerica	United_States	0.3	0.3
Felidae	Puma	concolor	NA	70673	Puma	concolor	PaleoDB	-21.5333	-64.7333	SouthAmerica	Bolivia	0.781	2.588
Felidae	Puma	concolor	NA	20121	Puma	concolor	PaleoDB	32.9	-117.1	NorthAmerica	United_States	1.8	1.9
Felidae	Puma	concolor	NA	19663	Puma	concolor	PaleoDB	35.3	-118.5	NorthAmerica	United_States	1.8	4.9
Felidae	Puma	concolor	NA	20120	Puma	concolor	PaleoDB	32.9	-117.1	NorthAmerica	United_States	1.9	2
Felidae	Puma	concolor	NA	20116	Puma	concolor	PaleoDB	32.9	-117.1	NorthAmerica	United_States	2	2
Felidae	Puma	concolor	NA	19786	Puma	concolor	PaleoDB	43.6	-116.8	NorthAmerica	United_States	2.3	2.4
Felidae	Puma	concolor	NA	19787	Puma	concolor	PaleoDB	43.6	-116.8	NorthAmerica	United_States	2.3	2.4
Felidae	Puma	concolor	NA	19796	Puma	concolor	PaleoDB	43.6	-116.8	NorthAmerica	United_States	2.3	2.4
Felidae	Puma	Genus_Only	NA	20273	Puma	sp.	PaleoDB	34.8	-117	NorthAmerica	United_States	0.4	0.4
Felidae	Puma	lacustris	NA	19875	Felis	rexroadensis	PaleoDB	42.8	-114.9	NorthAmerica	United_States	1.8	4.9
Felidae	Puma	lacustris	NA	20122	Felis	lacustris	PaleoDB	32.9	-117.1	NorthAmerica	United_States	1.8	1.9
Felidae	Puma	lacustris	11107	NA	Lynx	rexroadensis	NOW	30.75	-105	NorthAmerica	United_States	1.9	2.5
Felidae	Puma	lacustris	10952	NA	Puma	lacustris	NOW	43.6137	-116.238	NorthAmerica	United_States	1.9	2.5
Felidae	Puma	lacustris	11028	NA	Puma	lacustris	NOW	32.5	-109	NorthAmerica	United_States	1.9	2.5
Felidae	Puma	lacustris	11161	NA	Puma	lacustris	NOW	34.97	-101.9	NorthAmerica	United_States	1.9	2.5
Felidae	Puma	lacustris	11168	NA	Puma	lacustris	NOW	29.9106	-95.0609	NorthAmerica	United_States	1.9	2.5
Felidae	Puma	lacustris	NA	20120	Felis	lacustris	PaleoDB	32.9	-117.1	NorthAmerica	United_States	1.9	2
Felidae	Puma	lacustris	NA	20118	Felis	lacustris	PaleoDB	32.9	-117.1	NorthAmerica	United_States	2	2
Felidae	Puma	lacustris	NA	19913	Felis	lacustris	PaleoDB	43	-118	NorthAmerica	United_States	2.1	2.6
Felidae	Puma	lacustris	10128	NA	Puma	lacustris	NOW	23	-112	NorthAmerica	Mexico	2.5	4.9
Felidae	Puma	lacustris	10497	NA	Lynx	rexroadensis	NOW	39.0558	-95.6894	NorthAmerica	United_States	2.5	4.9
Felidae	Puma	lacustris	11202	NA	Lynx	rexroadensis	NOW	32.715	-117.162	NorthAmerica	United_States	2.5	4.9
Felidae	Puma	lacustris	10497	NA	Puma	lacustris	NOW	39.0558	-95.6894	NorthAmerica	United_States	2.5	4.9
Felidae	Puma	lacustris	10950	NA	Puma	lacustris	NOW	43.6137	-116.238	NorthAmerica	United_States	2.5	4.9
Felidae	Puma	lacustris	10900	NA	Puma	lacustris	NOW	47.0425	-122.893	NorthAmerica	United_States	2.5	4.9
Felidae	Puma	lacustris	10976	NA	Puma	lacustris	NOW	33.1017	-109.269	NorthAmerica	United_States	2.5	4.9
Felidae	Puma	lacustris	11159	NA	Puma	lacustris	NOW	32.5186	-96.3808	NorthAmerica	United_States	2.5	4.9
Felidae	Puma	lacustris	NA	20023	Felis	lacustris	PaleoDB	33.7	-101.1	NorthAmerica	United_States	3.3	3.3
Felidae	Puma	lacustris	NA	20031	Felis	lacustris	PaleoDB	33.7	-101.1	NorthAmerica	United_States	3.3	3.4
Felidae	Puma	lacustris	NA	20033	Felis	lacustris	PaleoDB	34.8833	-101.633	NorthAmerica	United_States	3.3	3.3
Felidae	Puma	lacustris	NA	20062	Felis	lacustris	PaleoDB	47	-118.5	NorthAmerica	United_States	3.3	3.4
Felidae	Puma	lacustris	NA	19703	Felis	rexroadensis	PaleoDB	32.9	-117.1	NorthAmerica	United_States	3.4	3.5
Felidae	Puma	lacustris	NA	19705	Felis	rexroadensis	PaleoDB	32.6167	-117	NorthAmerica	United_States	3.4	3.4
Felidae	Puma	lacustris	NA	19935	Felis	rexroadensis	PaleoDB	37.2	-100.3	NorthAmerica	United_States	3.4	3.5
Felidae	Puma	lacustris	NA	20060	Felis	rexroadensis	PaleoDB	32.7167	-100.917	NorthAmerica	United_States	3.4	3.4
Felidae	Puma	lacustris	NA	19940	Felis	rexroadensis	PaleoDB	37.1333	-100.483	NorthAmerica	United_States	3.5	3.5
Felidae	Puma	lacustris	NA	19936	Felis	rexroadensis	PaleoDB	37.2	-100.3	NorthAmerica	United_States	3.5	3.5
Felidae	Puma	lacustris	NA	18535	Felis	rexroadensis	PaleoDB	27.9	-81.8	NorthAmerica	United_States	3.6	5.332
Felidae	Puma	lacustris	NA	20075	Felis	lacustris	PaleoDB	23.4	-109.8	NorthAmerica	Mexico	4.1	4.1
Felidae	Puma	lacustris	10468	NA	Lynx	rexroadensis	NOW	42.8158	-97.7253	NorthAmerica	United_States	4.9	5.9
Felidae	Puma	lacustris	10575	NA	Lynx	rexroadensis	NOW	28.1822	-81.8242	NorthAmerica	United_States	4.9	5.9
Felidae	Puma	lacustris	11167	NA	Lynx	rexroadensis	NOW	34.9528	-101.495	NorthAmerica	United_States	4.9	5.9
Felidae	Puma	lacustris	NA	18076	Felis	rexroadensis	PaleoDB	36.9289	-100.269	NorthAmerica	United_States	6.5	6.6
Felidae	Puma	lacustris	NA	18359	Felis	rexroadensis	PaleoDB	42.8068	-97.8463	NorthAmerica	United_States	7.2	7.3
Felidae	Puma	lacustris	NA	18573	Felis	rexroadensis	PaleoDB	27.6833	-81.95	NorthAmerica	United_States	7.8	7.9
Felidae	Puma	lacustris	NA	18577	Felis	rexroadensis	PaleoDB	27.9	-81.8	NorthAmerica	United_States	7.8	7.9
Felidae	Puma	pardoides	NA	36112	Panthera	schaubi	PaleoDB	40.2167	-0.916667	Europe	Spain	1.806	2.588
Felidae	Puma	pardoides	22003	NA	Puma	pardoides	NOW	43.195	23.286	Europe	Bulgaria	1.95	2.6
Felidae	Puma	pardoides	20384	NA	Puma	pardoides	NOW	45.167	4.817	Europe	France	1.95	2.6
Felidae	Puma	pardoides	24414	NA	Puma	pardoides	NOW	45.1667	4.8167	Europe	France	1.95	2.6
Felidae	Puma	pardoides	20392	NA	Puma	pardoides	NOW	40.2	-0.9	Europe	Spain	1.95	2.6
Felidae	Puma	pardoides	20390	NA	Puma	pardoides	NOW	38.917	-1.633	Europe	Spain	2.6	3.4
Felidae	Puma	pardoides	20387	NA	Puma	pardoides	NOW	42.08	-2.04	Europe	Spain	2.6	3.4
Felidae	Puma	pardoides	20759	NA	Viretailurus	indet.	NOW	50.104	106.192	Asia	Mongolia	2.675	3.158
Felidae	Rhizosmilodon	fiteae	10575	NA	Meganteron	hesperus	NOW	28.5	-108.25	NorthAmerica	Mexico	4.9	5.9
Felidae	Rhizosmilodon	fiteae	10468	NA	Meganteron	hesperus	NOW	28.1822	-81.8242	NorthAmerica	United_States	4.9	5.9
Felidae	Rhizosmilodon	fiteae	10470	NA	Meganteron	hesperus	NOW	32.6219	-110.526	NorthAmerica	United_States	4.9	6.8
Felidae	Rhizosmilodon	fiteae	10497	NA	Meganteron	hesperus	NOW	34.6136	-113.536	NorthAmerica	United_States	4.9	5.9
Felidae	Rhizosmilodon	fiteae	11162	18532	Megantereon	hesperus	PaleoDB	27.9	-81.8	NorthAmerica	United_States	4.9	10.3
Felidae	Rhizosmilodon	fiteae	NA	19610	Paramachaerodus	sp.	PaleoDB	35.8	-110.1	NorthAmerica	United_States	6	6.1
Felidae	Rhizosmilodon	fiteae	11164	18573	Megantereon	hesperus	PaleoDB	27.6833	-81.95	NorthAmerica	United_States	7.8	7.9
Felidae	Rhizosmilodon	fiteae	11165	18577	Megantereon	hesperus	PaleoDB	27.9	-81.8	NorthAmerica	United_States	7.8	7.9
Felidae	Smilodon	fatalis	NA	93326	Smilodon	fatalis	PaleoDB	39.4833	-114.033	NorthAmerica	United_States	0	0.01882
Felidae	Smilodon	fatalis	NA	20639	Smilodon	fatalis	PaleoDB	34	-118	NorthAmerica	United_States	0.012	0.126
Felidae	Smilodon	fatalis	NA	20641	Smilodon	fatalis	PaleoDB	40.9	-111.2	NorthAmerica	United_States	0.012	0.126
Felidae	Smilodon	fatalis	NA	74292	Smilodon	fatalis	PaleoDB	28.0833	-80.6	NorthAmerica	United_States	0.012	0.126
Felidae	Smilodon	fatalis	NA	154771	Smilodon	fatalis	PaleoDB	27.8	-82.7	NorthAmerica	United_States	0.012	0.126
Felidae	Smilodon	fatalis	NA	154805	Smilodon	fatalis	PaleoDB	29.4075	-82.4764	NorthAmerica	United_States	0.012	0.126
Felidae	Smilodon	fatalis	NA	20569	Smilodon	fatalis	PaleoDB	42.8	-112.9	NorthAmerica	United_States	0.012	0.126
Felidae	Smilodon	fatalis	NA	20600	Smilodon	fatalis	PaleoDB	39	-86.5	NorthAmerica	United_States	0.012	0.126
Felidae	Smilodon	fatalis	NA	20608	Smilodon	fatalis	PaleoDB	29.1	-82.3	NorthAmerica	United_States	0.012	0.126
Felidae	Smilodon	fatalis	NA	20638	Smilodon	fatalis	PaleoDB	28.8	-82.2	NorthAmerica	United_States	0.012	0.126
Felidae	Smilodon	fatalis	NA	63424	Smilodon	fatalis	PaleoDB	36.1833	-86.7833	NorthAmerica	United_States	0.012	0.126
Felidae	Smilodon	fatalis	NA	63427	Smilodon	fatalis	PaleoDB	36.1833	-86.7833	NorthAmerica	United_States	0.012	0.126
Felidae	Smilodon	fatalis	NA	20584	Smilodon	fatalis	PaleoDB	34.7	-87.9	NorthAmerica	United_States	0.012	0.126
Felidae	Smilodon	fatalis	NA	20612	Smilodon	fatalis	PaleoDB	42.8	-112.9	NorthAmerica	United_States	0.012	0.126
Felidae	Smilodon	fatalis	NA	70136	Smilodon	fatalis	PaleoDB	36.1167	-98.6333	NorthAmerica	United_States	0.012	0.3
Felidae	Smilodon	fatalis	NA	79757	Smilodon	fatalis	PaleoDB	32.4794	-80.3347	NorthAmerica	United_States	0.012	0.3
Felidae	Smilodon	fatalis	NA	93103	Smilodon	fatalis	PaleoDB	32.7147	-96.7075	NorthAmerica	United_States	0.012	0.126
Felidae	Smilodon	fatalis	NA	123875	Smilodon	fatalis	PaleoDB	38.6056	-79.3708	NorthAmerica	United_States	0.012	2.588
Felidae	Smilodon	fatalis	NA	154722	Smilodon	fatalis	PaleoDB	25.7	-80.4	NorthAmerica	United_States	0.012	0.126
Felidae	Smilodon	fatalis	NA	63429	Smilodon	fatalis	PaleoDB	36.1833	-86.7833	NorthAmerica	United_States	0.1	0.1
Felidae	Smilodon	fatalis	NA	20285	Smilodon	fatalis	PaleoDB	20.3	-103.2	NorthAmerica	Mexico	0.3	0.3
Felidae	Smilodon	fatalis	NA	20272	Smilodon	fatalis	PaleoDB	34.8	-117	NorthAmerica	United_States	0.3	0.4
Felidae	Smilodon	fatalis	NA	20375	Smilodon	fatalis	PaleoDB	42.7	-102.5	NorthAmerica	United_States	0.3	0.3
Felidae	Smilodon	fatalis	NA	20454	Smilodon	fatalis	PaleoDB	33.9	-117	NorthAmerica	United_States	0.3	1.8
Felidae	Smilodon	fatalis	NA	79919	Smilodon	fatalis	PaleoDB	33.2144	-80.4481	NorthAmerica	United_States	0.3	1.8
Felidae	Smilodon	fatalis	NA	20283	Smilodon	fatalis	PaleoDB	21.8	-102.3	NorthAmerica	Mexico	0.4	0.4
Felidae	Smilodon	fatalis	NA	20290	Smilodon	fatalis	PaleoDB	36	-93.2	NorthAmerica	United_States	0.4	0.4
Felidae	Smilodon	fatalis	NA	20302	Smilodon	fatalis	PaleoDB	39.6	-78.7	NorthAmerica	United_States	0.8	0.9
Felidae	Smilodon	fatalis	NA	20327	Smilodon	fatalis	PaleoDB	37.0567	-120.196	NorthAmerica	United_States	0.8	0.9
Felidae	Smilodon	Genus_Only	NA	20611	Smilodon	sp.	PaleoDB	34	-118.2	NorthAmerica	United_States	0.012	0.126
Felidae	Smilodon	Genus_Only	NA	90752	Smilodon	sp.	PaleoDB	37.7522	-89.8744	NorthAmerica	United_States	0.012	2.588
Felidae	Smilodon	Genus_Only	NA	93246	Smilodon	sp.	PaleoDB	32.1167	-103.2	NorthAmerica	United_States	0.012	0.126
Felidae	Smilodon	Genus_Only	NA	155409	Smilodon	sp.	PaleoDB	38.9083	-121.014	NorthAmerica	United_States	0.012	0.126
Felidae	Smilodon	Genus_Only	NA	142158	Smilodon	sp.	PaleoDB	-21.4856	-64.7083	SouthAmerica	Bolivia	0.012	0.126
Felidae	Smilodon	Genus_Only	NA	133630	Smilodon	sp.	PaleoDB	-2.224	-80.925	SouthAmerica	Ecuador	0.012	0.781
Felidae	Smilodon	Genus_Only	NA	133644	Smilodon	sp.	PaleoDB	-1.765	-78.603	SouthAmerica	Ecuador	0.012	2.588
Felidae	Smilodon	Genus_Only	NA	144976	Smilodon	sp.	PaleoDB	-4.68972	-81.0914	SouthAmerica	Peru	0.012	0.126
Felidae	Smilodon	Genus_Only	NA	145500	Smilodon	sp.	PaleoDB	-4.68972	-81.0914	SouthAmerica	Peru	0.013616	0.014418
Felidae	Smilodon	Genus_Only	NA	20286	Smilodon	sp.	PaleoDB	38.7	-79.3	NorthAmerica	United_States	0.4	0.8
Felidae	Smilodon	Genus_Only	NA	20390	Smilodon	sp.	PaleoDB	38.7	-98.1	NorthAmerica	United_States	0.4	0.4
Felidae	Smilodon	Genus_Only	NA	19942	Smilodon	sp.	PaleoDB	39.9	-97.7	NorthAmerica	United_States	2.2	2.2
Felidae	Smilodon	Genus_Only	NA	19960	Smilodon	sp.	PaleoDB	41.4	-102.4	NorthAmerica	United_States	3.5	3.7
Felidae	Smilodon	gracilis	NA	123875	Smilodon	gracilis	PaleoDB	38.6056	-79.3708	NorthAmerica	United_States	0.012	2.588
Felidae	Smilodon	gracilis	NA	20124	Smilodon	gracilis	PaleoDB	32.9	-117.1	NorthAmerica	United_States	0.3	1.8
Felidae	Smilodon	gracilis	NA	20126	Smilodon	gracilis	PaleoDB	32.9	-117.1	NorthAmerica	United_States	0.3	1.8
Felidae	Smilodon	gracilis	NA	20334	Smilodon	gracilis	PaleoDB	26.9	-82	NorthAmerica	United_States	0.3	1.8
Felidae	Smilodon	gracilis	NA	20400	Smilodon	gracilis	PaleoDB	27.7	-82.5	NorthAmerica	United_States	0.3	1.8
Felidae	Smilodon	gracilis	NA	20558	Smilodon	gracilis	PaleoDB	32	-106.7	NorthAmerica	United_States	0.3	1.8
Felidae	Smilodon	gracilis	NA	NA	Smilodon	gracilis	NOW	28.1333	-81.6317	NorthAmerica	United_States	0.4	0.85
Felidae	Smilodon	gracilis	NA	20479	Smilodon	gracilis	PaleoDB	40.2	-75.3	NorthAmerica	United_States	0.4	0.4
Felidae	Smilodon	gracilis	NA	20354	Smilodon	gracilis	PaleoDB	39.8	-77.2	NorthAmerica	United_States	0.4	0.4
Felidae	Smilodon	gracilis	NA	20415	Smilodon	gracilis	PaleoDB	29.4	-82.6	NorthAmerica	United_States	0.4	0.4
Felidae	Smilodon	gracilis	NA	144977	Smilodon	gracilis	PaleoDB	9.84667	-63.3294	SouthAmerica	Venezuela	0.5	1
Felidae	Smilodon	gracilis	NA	20130	Smilodon	gracilis	PaleoDB	32.9	-117.1	NorthAmerica	United_States	0.8	0.9
Felidae	Smilodon	gracilis	NA	NA	Smilodon	gracilis	NOW	28.1333	-81.6317	NorthAmerica	United_States	0.85	1.9
Felidae	Smilodon	gracilis	NA	NA	Smilodon	gracilis	NOW	28.1333	-81.6317	NorthAmerica	United_States	0.85	1.9
Felidae	Smilodon	gracilis	NA	NA	Smilodon	gracilis	NOW	32.1667	-106.833	NorthAmerica	United_States	0.85	2.5
Felidae	Smilodon	gracilis	NA	20127	Smilodon	gracilis	PaleoDB	32.9	-117.1	NorthAmerica	United_States	1.4	1.5
Felidae	Smilodon	gracilis	NA	20128	Smilodon	gracilis	PaleoDB	32.9	-117.1	NorthAmerica	United_States	1.4	1.5
Felidae	Smilodon	gracilis	NA	20299	Smilodon	gracilis	PaleoDB	28.8	-82.2	NorthAmerica	United_States	1.5	1.6
Felidae	Smilodon	gracilis	NA	20351	Smilodon	gracilis	PaleoDB	29.8	-82.1	NorthAmerica	United_States	1.5	1.6
Felidae	Smilodon	gracilis	NA	20385	Smilodon	gracilis	PaleoDB	29.0119	-82.6681	NorthAmerica	United_States	1.5	1.5
Felidae	Smilodon	gracilis	NA	98313	Smilodon	gracilis	PaleoDB	29.8	-82.1	NorthAmerica	United_States	1.5	1.6
Felidae	Smilodon	gracilis	NA	20384	Smilodon	gracilis	PaleoDB	29	-82.68	NorthAmerica	United_States	1.8	4.9
Felidae	Smilodon	gracilis	NA	NA	Smilodon	gracilis	NOW	30.23	-82.63	NorthAmerica	United_States	1.9	2.5
Felidae	Smilodon	gracilis	NA	NA	Smilodon	gracilis	NOW	29.6167	-82.3667	NorthAmerica	United_States	1.9	2.5
Felidae	Smilodon	gracilis	NA	NA	Smilodon	gracilis	NOW	28.1333	-81.6317	NorthAmerica	United_States	1.9	2.5
Felidae	Smilodon	gracilis	NA	19746	Smilodon	gracilis	PaleoDB	27	-82.2	NorthAmerica	United_States	2.2	3
Felidae	Smilodon	gracilis	NA	19749	Smilodon	gracilis	PaleoDB	26.9	-82	NorthAmerica	United_States	2.2	2.3
Felidae	Smilodon	gracilis	NA	NA	Smilodon	gracilis	NOW	33.4485	-112.074	NorthAmerica	United_States	2.5	4.9
Felidae	Smilodon	gracilis	NA	19758	Smilodon	gracilis	PaleoDB	29.7	-82.6	NorthAmerica	United_States	2.9	3
Felidae	Smilodon	gracilis	NA	19752	Smilodon	gracilis	PaleoDB	29.8	-82.1	NorthAmerica	United_States	3.6	3.7
Felidae	Smilodon	populator	NA	92814	Smilodon	populator	PaleoDB	-21.1333	-56.5833	SouthAmerica	Brazil	0	2.588
Felidae	Smilodon	populator	NA	93235	Smilodon	populator	PaleoDB	-5.24194	-37.7389	SouthAmerica	Brazil	0	0.126
Felidae	Smilodon	populator	NA	147609	Smilodon	populator	PaleoDB	-24.5833	-48.5833	SouthAmerica	Brazil	0	2.588
Felidae	Smilodon	populator	NA	148309	Smilodon	populator	PaleoDB	-5.66667	-37.8333	SouthAmerica	Brazil	0	0.126
Felidae	Smilodon	populator	NA	148397	Smilodon	populator	PaleoDB	-24.5	-48.8333	SouthAmerica	Brazil	0	0.012
Felidae	Smilodon	populator	NA	78577	Smilodon	populator	PaleoDB	-27.4833	-58.9333	SouthAmerica	Argentina	0.012	0.781
Felidae	Smilodon	populator	NA	123831	Smilodon	populator	PaleoDB	-31.4333	-62.0833	SouthAmerica	Argentina	0.012	2.588
Felidae	Smilodon	populator	NA	59978	Smilodon	populator	PaleoDB	-31.1103	-50.9794	SouthAmerica	Brazil	0.012	0.126
Felidae	Smilodon	populator	NA	63515	Smilodon	populator	PaleoDB	10.7947	-72.2392	SouthAmerica	Venezuela	0.012	0.126
Felidae	Smilodon	populator	NA	63884	Smilodon	populator	PaleoDB	10.8572	-68.6114	SouthAmerica	Venezuela	0.012	2.588
Felidae	Smilodon	populator	NA	NA	Smilodon	populator	NOW	10.7953	-72.2392	SouthAmerica	Venezuela	0.0255	0.02798
Felidae	Smilodon	populator	NA	142016	Smilodon	populator	PaleoDB	-21.5	-64.75	SouthAmerica	Bolivia	0.781	2.588
Felidae	Smilodon	populator	NA	70673	Smilodon	populator	PaleoDB	-21.5333	-64.7333	SouthAmerica	Bolivia	0.781	2.588
Felidae	Stenailurus	teilhardi	NA	NA	Stenailurus	teilhardi	NOW	41.518	1.74327	Europe	Spain	8.2	9
Felidae	Styriofelis	lorteti	20523	NA	Styriofelis	lorteti	NOW	40.55	32.64	Asia	Turkey	8.079	8.529
Felidae	Styriofelis	lorteti	20206	NA	Styriofelis	lorteti	NOW	40.56	32.7	Asia	Turkey	9	11.2
Felidae	Styriofelis	lorteti	20285	NA	Styriofelis	lorteti	NOW	48.7167	20.633	Europe	Hungary	9.5	10.35
Felidae	Styriofelis	lorteti	21003	NA	Styriofelis	lorteti	NOW	41.5342	1.76595	Europe	Spain	9.5	11.2
Felidae	Styriofelis	lorteti	NA	75481	Pseudailurus	lorteti	PaleoDB	48.3931	20.6375	Europe	Hungary	9.7	11.1
Felidae	Styriofelis	lorteti	NA	69712	Pseudaelurus	lorteti	PaleoDB	48.2	17	Europe	Slovakia	11.1	13.65
Felidae	Styriofelis	lorteti	21407	NA	Styriofelis	lorteti	NOW	45.6078	5.2206	Europe	France	11.2	12.5
Felidae	Styriofelis	lorteti	21403	NA	Styriofelis	lorteti	NOW	45.599	5.216	Europe	France	11.2	12.5
Felidae	Styriofelis	lorteti	27302	NA	Styriofelis	lorteti	NOW	45.5957	5.2317	Europe	France	11.2	12.5
Felidae	Styriofelis	lorteti	27301	NA	Styriofelis	lorteti	NOW	45.5957	5.2317	Europe	France	11.2	12.5
Felidae	Styriofelis	lorteti	20004	NA	Styriofelis	lorteti	NOW	45.6005	5.23257	Europe	France	11.2	12.5
Felidae	Styriofelis	lorteti	20247	NA	Styriofelis	lorteti	NOW	50.7	17.2	Europe	Poland	11.2	12.5
Felidae	Styriofelis	lorteti	20284	NA	Styriofelis	lorteti	NOW	48.2	17	Europe	Slovakia	11.2	15.2
Felidae	Styriofelis	lorteti	21002	NA	Styriofelis	lorteti	NOW	41.5342	1.76595	Europe	Spain	11.2	12.5
Felidae	Styriofelis	lorteti	27278	NA	Styriofelis	lorteti	NOW	41.1333	-1.38333	Europe	Spain	11.2	12.5
Felidae	Styriofelis	lorteti	NA	32191	Pseudailurus	lorteti	PaleoDB	43.5292	0.6125	Europe	France	11.608	15.97
Felidae	Styriofelis	lorteti	20003	NA	Styriofelis	lorteti	NOW	37.434	30.069	Asia	Turkey	12.5	15.2
Felidae	Styriofelis	lorteti	20002	NA	Styriofelis	lorteti	NOW	43.9	-0.5	Europe	France	12.5	15.2
Felidae	Styriofelis	lorteti	20041	NA	Styriofelis	lorteti	NOW	41.1756	-1.4466	Europe	Spain	12.5	15.2
Felidae	Styriofelis	lorteti	21243	NA	Styriofelis	lorteti	NOW	40.75	-4.017	Europe	Spain	12.5	15.2
Felidae	Styriofelis	lorteti	20042	NA	Styriofelis	lorteti	NOW	41.3	-1.5	Europe	Spain	12.5	15.2
Felidae	Styriofelis	lorteti	NA	68547	Pseudaelurus	larteti	PaleoDB	39.9739	28.3036	Asia	Turkey	13.65	15.97
Felidae	Styriofelis	lorteti	NA	148395	Pseudaelurus	lorteti	PaleoDB	47.5481	-0.041111	Europe	France	13.65	15.97
Felidae	Styriofelis	lorteti	NA	148396	Pseudaelurus	lorteti	PaleoDB	47.5481	-0.041111	Europe	France	13.65	15.97
Felidae	Styriofelis	lorteti	NA	148401	Pseudaelurus	lorteti	PaleoDB	47.5339	-0.025833	Europe	France	13.65	15.97
Felidae	Styriofelis	lorteti	NA	73861	Pseudaelurus	lorteti	PaleoDB	40.5	23	Europe	Greece	13.65	16.9
Felidae	Styriofelis	lorteti	20011	NA	Styriofelis	lorteti	NOW	47.55	15.3	Europe	Austria	15.2	17
Felidae	Styriofelis	lorteti	27279	NA	Styriofelis	lorteti	NOW	47.518	0.0520134	Europe	France	15.2	17
Felidae	Styriofelis	lorteti	20005	NA	Styriofelis	lorteti	NOW	48.1	2.15	Europe	France	15.2	17
Felidae	Styriofelis	lorteti	27281	NA	Styriofelis	lorteti	NOW	47.4797	0.263048	Europe	France	15.2	17
Felidae	Styriofelis	lorteti	27290	NA	Styriofelis	lorteti	NOW	47.5126	0.11412	Europe	France	15.2	17
Felidae	Styriofelis	lorteti	27291	NA	Styriofelis	lorteti	NOW	47.3316	0.325279	Europe	France	15.2	17
Felidae	Styriofelis	lorteti	27292	NA	Styriofelis	lorteti	NOW	47.5476	-0.0410218	Europe	France	15.2	17
Felidae	Styriofelis	lorteti	21465	NA	Styriofelis	lorteti	NOW	47.45	0.317	Europe	France	15.2	17
Felidae	Styriofelis	lorteti	20036	NA	Styriofelis	lorteti	NOW	40.5	-3.5	Europe	Spain	15.2	17
Felidae	Styriofelis	lorteti	20015	NA	Styriofelis	lorteti	NOW	40.2	-3.5	Europe	Spain	15.2	17
Felidae	Styriofelis	lorteti	20039	NA	Styriofelis	lorteti	NOW	41.9028	-1.7254	Europe	Spain	15.2	17
Felidae	Styriofelis	lorteti	20034	NA	Styriofelis	lorteti	NOW	39.983	-4.283	Europe	Spain	15.2	17
Felidae	Styriofelis	lorteti	NA	69099	Pseudaelurus	lorteti	PaleoDB	44.0167	0.45	Europe	France	15.97	16.9
Felidae	Styriofelis	lorteti	NA	69116	Pseudaelurus	lorteti	PaleoDB	48.0764	1.85694	Europe	France	15.97	16.9
Felidae	Styriofelis	lorteti	NA	49102	Pseudaelurus	lorteti	PaleoDB	48.3514	9.85833	Europe	Germany	15.97	16.9
Felidae	Styriofelis	lorteti	24525	NA	Styriofelis	lorteti	NOW	33.3	118.25	Asia	China	17	18
Felidae	Styriofelis	lorteti	20079	NA	Styriofelis	lorteti	NOW	48.05	1.85	Europe	France	17	18
Felidae	Styriofelis	lorteti	20006	NA	Styriofelis	lorteti	NOW	48.0773	1.8583	Europe	France	17	18
Felidae	Styriofelis	lorteti	20007	NA	Styriofelis	lorteti	NOW	43.9913	0.478095	Europe	France	17	18
Felidae	Styriofelis	lorteti	21473	NA	Styriofelis	lorteti	NOW	48.033	1.883	Europe	France	17	18
Felidae	Styriofelis	lorteti	24295	NA	Styriofelis	lorteti	NOW	48.3633	9.8789	Europe	Germany	17	18
Felidae	Styriofelis	lorteti	20026	NA	Styriofelis	lorteti	NOW	41.4975	2.0458	Europe	Spain	17	18
Felidae	Styriofelis	turnauensis	20808	NA	Styriofelis	turnauensis	NOW	42.95	77.3	Asia	Kazakhstan	9	9.5
Felidae	Styriofelis	turnauensis	20507	NA	Styriofelis	turnauensis	NOW	40.544	32.7	Asia	Turkey	9.428	9.491
Felidae	Styriofelis	turnauensis	20285	NA	Styriofelis	turnauensis	NOW	48.7167	20.633	Europe	Hungary	9.5	10.35
Felidae	Styriofelis	turnauensis	20142	NA	Styriofelis	turnauensis	NOW	46.56	28.16	Europe	Moldova	9.5	11.2
Felidae	Styriofelis	turnauensis	20409	NA	Styriofelis	turnauensis	NOW	46.54	29.23	Europe	Moldova	9.5	11.2
Felidae	Styriofelis	turnauensis	NA	75481	Pseudailurus	turnauensis	PaleoDB	48.3931	20.6375	Europe	Hungary	9.7	11.1
Felidae	Styriofelis	turnauensis	NA	69712	Pseudaelurus	turnauensis	PaleoDB	48.2	17	Europe	Slovakia	11.1	13.65
Felidae	Styriofelis	turnauensis	27303	NA	Styriofelis	turnauensis	NOW	45.6078	5.2206	Europe	France	11.2	12.5
Felidae	Styriofelis	turnauensis	21407	NA	Styriofelis	turnauensis	NOW	45.6078	5.2206	Europe	France	11.2	12.5
Felidae	Styriofelis	turnauensis	21405	NA	Styriofelis	turnauensis	NOW	45.6078	5.2206	Europe	France	11.2	12.5
Felidae	Styriofelis	turnauensis	21403	NA	Styriofelis	turnauensis	NOW	45.599	5.216	Europe	France	11.2	12.5
Felidae	Styriofelis	turnauensis	27301	NA	Styriofelis	turnauensis	NOW	45.5957	5.2317	Europe	France	11.2	12.5
Felidae	Styriofelis	turnauensis	20004	NA	Styriofelis	turnauensis	NOW	45.6005	5.23257	Europe	France	11.2	12.5
Felidae	Styriofelis	turnauensis	20106	NA	Styriofelis	turnauensis	NOW	44	0.3	Europe	France	11.2	15.2
Felidae	Styriofelis	turnauensis	20284	NA	Styriofelis	turnauensis	NOW	48.2	17	Europe	Slovakia	11.2	15.2
Felidae	Styriofelis	turnauensis	NA	32191	Pseudailurus	turnauensis	PaleoDB	43.5292	0.6125	Europe	France	11.608	15.97
Felidae	Styriofelis	turnauensis	NA	148401	Pseudaelurus	turauensis	PaleoDB	47.5339	-0.025833	Europe	France	13.65	15.97
Felidae	Styriofelis	turnauensis	NA	148396	Pseudaelurus	turnauensis	PaleoDB	47.5481	-0.041111	Europe	France	13.65	15.97
Felidae	Styriofelis	turnauensis	20145	NA	Styriofelis	turnauensis	NOW	26.583	48.583	Asia	Saudi_Arabia	15.2	17
Felidae	Styriofelis	turnauensis	20011	NA	Styriofelis	turnauensis	NOW	47.55	15.3	Europe	Austria	15.2	17
Felidae	Styriofelis	turnauensis	27405	NA	Styriofelis	turnauensis	NOW	47.517	0.05	Europe	France	15.2	20
Felidae	Styriofelis	turnauensis	27279	NA	Styriofelis	turnauensis	NOW	47.518	0.0520134	Europe	France	15.2	17
Felidae	Styriofelis	turnauensis	20005	NA	Styriofelis	turnauensis	NOW	48.1	2.15	Europe	France	15.2	17
Felidae	Styriofelis	turnauensis	27419	NA	Styriofelis	turnauensis	NOW	47.4797	0.263048	Europe	France	15.2	20
Felidae	Styriofelis	turnauensis	27403	NA	Styriofelis	turnauensis	NOW	47.541	0.0369747	Europe	France	15.2	20
Felidae	Styriofelis	turnauensis	27282	NA	Styriofelis	turnauensis	NOW	47.541	0.0369747	Europe	France	15.2	17
Felidae	Styriofelis	turnauensis	27422	NA	Styriofelis	turnauensis	NOW	47.4823	0.30769	Europe	France	15.2	20
Felidae	Styriofelis	turnauensis	20013	NA	Styriofelis	turnauensis	NOW	47.3	0.8	Europe	France	15.2	17
Felidae	Styriofelis	turnauensis	27400	NA	Styriofelis	turnauensis	NOW	47.5922	0.0494674	Europe	France	15.2	20
Felidae	Styriofelis	turnauensis	27285	NA	Styriofelis	turnauensis	NOW	47.5922	0.0494674	Europe	France	15.2	17
Felidae	Styriofelis	turnauensis	27414	NA	Styriofelis	turnauensis	NOW	47.5098	0.190801	Europe	France	15.2	20
Felidae	Styriofelis	turnauensis	23066	NA	Styriofelis	turnauensis	NOW	47.5098	0.190801	Europe	France	15.2	17
Felidae	Styriofelis	turnauensis	27406	NA	Styriofelis	turnauensis	NOW	47.5126	0.11412	Europe	France	15.2	20
Felidae	Styriofelis	turnauensis	27290	NA	Styriofelis	turnauensis	NOW	47.5126	0.11412	Europe	France	15.2	17
Felidae	Styriofelis	turnauensis	27434	NA	Styriofelis	turnauensis	NOW	47.317	0.35	Europe	France	15.2	20
Felidae	Styriofelis	turnauensis	27291	NA	Styriofelis	turnauensis	NOW	47.3316	0.325279	Europe	France	15.2	17
Felidae	Styriofelis	turnauensis	27398	NA	Styriofelis	turnauensis	NOW	47.5476	-0.0410218	Europe	France	15.2	20
Felidae	Styriofelis	turnauensis	27292	NA	Styriofelis	turnauensis	NOW	47.5476	-0.0410218	Europe	France	15.2	17
Felidae	Styriofelis	turnauensis	20010	NA	Styriofelis	turnauensis	NOW	47.4	1.2	Europe	France	15.2	17
Felidae	Styriofelis	turnauensis	27427	NA	Styriofelis	turnauensis	NOW	47.45	0.317	Europe	France	15.2	20
Felidae	Styriofelis	turnauensis	21465	NA	Styriofelis	turnauensis	NOW	47.45	0.317	Europe	France	15.2	17
Felidae	Styriofelis	turnauensis	20076	NA	Styriofelis	turnauensis	NOW	45.9	4.7	Europe	France	15.2	18
Felidae	Styriofelis	turnauensis	20079	NA	Styriofelis	turnauensis	NOW	48.05	1.85	Europe	France	17	18
Felidae	Styriofelis	turnauensis	20006	NA	Styriofelis	turnauensis	NOW	48.0773	1.8583	Europe	France	17	18
Felidae	Styriofelis	turnauensis	20007	NA	Styriofelis	turnauensis	NOW	43.9913	0.478095	Europe	France	17	18
Felidae	Styriofelis	turnauensis	20008	NA	Styriofelis	turnauensis	NOW	44.2	0.9	Europe	France	17	18
Felidae	Styriofelis	turnauensis	20012	NA	Styriofelis	turnauensis	NOW	48.9797	11.2072	Europe	Germany	17	18
Felidae	Styriofelis	turnauensis	20077	NA	Styriofelis	turnauensis	NOW	41.183	-1.5	Europe	Spain	17	18
Felidae	Styriofelis	turnauensis	20029	NA	Styriofelis	turnauensis	NOW	41.4729	1.78099	Europe	Spain	17	18
Felidae	Styriofelis	turnauensis	20027	NA	Styriofelis	turnauensis	NOW	41.4542	1.9972	Europe	Spain	17	18
Felidae	Styriofelis	turnauensis	21484	NA	Styriofelis	turnauensis	NOW	47.45	-0.7	Europe	France	18	20
Felidae	Styriofelis	turnauensis	21483	NA	Styriofelis	turnauensis	NOW	47.45	0.317	Europe	France	18	20
Felidae	Styriofelis	turnauensis	21880	NA	Styriofelis	turnauensis	NOW	46.567	1.083	Europe	France	18	20
Felidae	Styriofelis	turnauensis	21220	NA	Styriofelis	turnauensis	NOW	48.9094	11.1639	Europe	Germany	18	20
Felidae	Styriofelis	turnauensis	21624	NA	Styriofelis	turnauensis	NOW	41.85	-1.933	Europe	Spain	18	20
Felidae	Styriofelis	turnauensis	21633	NA	Styriofelis	turnauensis	NOW	41.4167	-2.05	Europe	Spain	18	20
Felidae	Styriofelis	turnauensis	21634	NA	Styriofelis	turnauensis	NOW	41.4167	-2.05	Europe	Spain	18	20
Felidae	Styriofelis	turnauensis	22348	NA	Styriofelis	turnauensis	NOW	41.4456	1.96393	Europe	Spain	18	20
Felidae	Styriofelis	turnauensis	21595	NA	Styriofelis	turnauensis	NOW	47.3	0.8	Europe	France	19	20
Felidae	Styriofelis	turnauensis	21235	NA	Styriofelis	turnauensis	NOW	40.083	-2.717	Europe	Spain	20	22.8
Felidae	Styriofelis	vallesiensis	NA	NA	Styriofelis	vallesiensis	New Record	New_Record	New_Record	Europe	New_Record	9	11.6
Felidae	Xenosmilus	hodsonae	NA	20351	Xenosmilus	hodsonae	PaleoDB	29.8	-82.1	NorthAmerica	United_States	1.5	1.6
Felidae	Xenosmilus	hodsonae	NA	98313	Xenosmilus	hodsonae	PaleoDB	29.8	-82.1	NorthAmerica	United_States	1.5	1.6
Felidae	Xenosmilus	hodsonae	NA	NA	Xenosmilus	indet.	NOW	33.4485	-112.074	NorthAmerica	United_States	1.9	2.5
Felidae	Yoshi	garevskii	NA	NA	Yoshi	garevskii	New Record	New_Record	New_Record	Europe	New_Record	5.3	9
Herpestidae	Atilax	Genus_Only	26915	NA	Atilax	indet.	NOW	-26.0836	27.7667	Africa	South_Africa	0.01	1.95
Herpestidae	Atilax	Genus_Only	28327	NA	Atilax	indet.	NOW	-2.99563	35.3525	Africa	Tanzania	1.15	1.785
Herpestidae	Atilax	mesotes	23871	NA	Herpestes	mesotus	NOW	-28	26	Africa	South_Africa	0.8	1.8
Herpestidae	Atilax	mesotes	27233	NA	Atilax	mesotes	NOW	-26.2769	28.1019	Africa	South_Africa	1.95	2.05
Herpestidae	Atilax	mesotes	NA	95150	Atilax	mesotes	PaleoDB	-25.8667	27.7833	Africa	South_Africa	2.588	3.6
Herpestidae	Atilax	paludinosus	NA	96973	Atilax	paludinosus	PaleoDB	-34.1	23.4	Africa	South_Africa	0	0.012
Herpestidae	Atilax	paludinosus	28092	NA	Atilax	paludinosus	NOW	-26.7667	26.05	Africa	South_Africa	0.01	1.95
Herpestidae	Crossarchus	transvalensis	26933	NA	Crossarchus	transvalensis	NOW	-26.0833	27.7667	Africa	South_Africa	0.01	5.3
Herpestidae	Crossarchus	transvalensis	23871	NA	Crossarchus	indet.	NOW	-28	26	Africa	South_Africa	0.8	1.8
Herpestidae	Crossarchus	transvalensis	23871	NA	Crossarchus	transvalensis	NOW	-28	26	Africa	South_Africa	0.8	1.8
Herpestidae	Crossarchus	transvalensis	23858	NA	Crossarchus	indet.	NOW	-2.98667	35.3468	Africa	Tanzania	1.785	1.845
Herpestidae	Cynictis	penicillata	26915	NA	Cynictis	penicillata	NOW	-26.0836	27.7667	Africa	South_Africa	0.01	1.95
Herpestidae	Cynictis	penicillata	26916	NA	Cynictis	penicillata	NOW	-26.0833	27.7669	Africa	South_Africa	0.01	1.95
Herpestidae	Cynictis	penicillata	27941	NA	Cynictis	penicillata	NOW	-26.0858	27.7773	Africa	South_Africa	1.5	2
Herpestidae	Cynictis	penicillata	23868	NA	Cynictis	penicillata	NOW	-24.1581	29.1667	Africa	South_Africa	1.81	2.59
Herpestidae	Cynictis	penicillata	26930	NA	Cynictis	penicillata	NOW	-24.1503	29.1667	Africa	South_Africa	1.81	2.59
Herpestidae	Cynictis	penicillata	20382	NA	Cynictis	indet.	NOW	-3.25	35.1667	Africa	Tanzania	3.5	3.8
Herpestidae	Delete	Delete	23858	NA	Herpestes	primitivus	NOW	-2.98667	35.3468	Africa	Tanzania	1.785	1.845
Herpestidae	Delete	Delete	23858	NA	Herpestes	delibis	NOW	-2.98667	35.3468	Africa	Tanzania	1.785	1.845
Herpestidae	Delete	Delete	20888	NA	Herpestides	collectus	NOW	44.3	0.617	Europe	France	20	22.8
Herpestidae	Helogale	Genus_Only	26977	NA	Helogale	indet.	NOW	10.1833	40.3333	Africa	Ethiopia	3.77	4.12
Herpestidae	Helogale	Genus_Only	22918	NA	Helogale	indet.	NOW	2.5	36	Africa	Kenya	4.07	4.17
Herpestidae	Helogale	Genus_Only	24258	NA	Helogale	indet.	NOW	1.18	35.5	Africa	Kenya	5.3	7.1
Herpestidae	Helogale	Genus_Only	28331	NA	Helogale	indet.	NOW	10.2717	40.2731	Africa	Ethiopia	5.7	5.7
Herpestidae	Helogale	Genus_Only	23249	NA	Helogale	indet.	NOW	10.3035	40.2331	Africa	Ethiopia	5.7	5.7
Herpestidae	Helogale	Genus_Only	27116	NA	Helogale	indet.	NOW	-1.30028	35.9789	Africa	Kenya	6.04	6.108
Herpestidae	Helogale	hirtula	23682	NA	Helogale	hirtula	NOW	5.002	36.002	Africa	Ethiopia	1.87	2.27
Herpestidae	Helogale	hirtula	23683	NA	Helogale	hirtula	NOW	5.003	36.002	Africa	Ethiopia	2.27	2.32
Herpestidae	Helogale	kitafe	23687	NA	Helogale	kitafe	NOW	5.004	36.004	Africa	Ethiopia	3	3.44
Herpestidae	Helogale	palaeogracilis	26945	NA	Herpestes	Palaeogracilis	NOW	-3.16667	35.1667	Africa	Tanzania	0.01	1.95
Herpestidae	Helogale	palaeogracilis	26770	NA	Helogale	palaeogracilis	NOW	-3.5	35	Africa	Tanzania	1.81	2.59
Herpestidae	Helogale	palaeogracilis	26772	NA	Helogale	palaeogracilis	NOW	-3.25	35.1667	Africa	Tanzania	1.81	2.59
Herpestidae	Helogale	palaeogracilis	26771	NA	Helogale	palaeogracilis	NOW	-3.5	35	Africa	Tanzania	1.81	2.59
Herpestidae	Helogale	palaeogracilis	20382	NA	Helogale	palaeogracilis	NOW	-3.25	35.1667	Africa	Tanzania	3.5	3.8
Herpestidae	Herpestes	abdelalii	23910	NA	Herpestes	abdelalii	NOW	33.567	-7.55	Africa	Morocco	1.81	2.2
Herpestidae	Herpestes	alaylaii	28337	NA	Herpestes	alaylaii	NOW	10.2676	40.3085	Africa	Ethiopia	5.54	5.6
Herpestidae	Herpestes	alaylaii	28331	NA	Herpestes	alaylaii	NOW	10.2717	40.2731	Africa	Ethiopia	5.7	5.7
Herpestidae	Herpestes	alaylaii	23249	NA	Herpestes	alaylaii	NOW	10.3035	40.2331	Africa	Ethiopia	5.7	5.7
Herpestidae	Herpestes	cadeoti	NA	71873	Semigenetta	cadeoti	PaleoDB	43.9833	0.5	Europe	France	15.97	16.9
Herpestidae	Herpestes	cadeoti	NA	71873	Semigenetta	cadeoti	PaleoDB	43.9833	0.5	Europe	France	15.97	16.9
Herpestidae	Herpestes	cadeoti	20008	NA	Semigenetta	cadeoti	NOW	44.2	0.9	Europe	France	17	18
Herpestidae	Herpestes	cadeoti	21315	NA	Semigenetta	cadeoti	NOW	43.867	0.533	Europe	France	17	18
Herpestidae	Herpestes	debilis	NA	NA	Galerella	debilis	New Record	New_Record	New_Record	Africa	New_Record	1.75	1.75
Herpestidae	Herpestes	dissimilis	21002	NA	Herpestes	dissimilis	NOW	41.5342	1.76595	Europe	Spain	11.2	12.5
Herpestidae	Herpestes	dissimilis	20029	NA	Herpestes	dissimilis	NOW	41.4729	1.78099	Europe	Spain	17	18
Herpestidae	Herpestes	Genus_Only	24347	NA	Herpestes	indet.	NOW	32.6667	35.5833	Asia	Israel	0.01	1.95
Herpestidae	Herpestes	Genus_Only	NA	90070	Herpestes	sp.	PaleoDB	-32.3173	18.3418	Africa	South_Africa	0.012	0.126
Herpestidae	Herpestes	Genus_Only	23868	NA	Herpestes	indet.	NOW	-24.1581	29.1667	Africa	South_Africa	1.81	2.59
Herpestidae	Herpestes	Genus_Only	26771	NA	Galerella	indet.	NOW	-3.5	35	Africa	Tanzania	1.81	2.59
Herpestidae	Herpestes	Genus_Only	NA	59167	Herpestes	sp.	PaleoDB	-32.9602	18.1093	Africa	South_Africa	2.588	7.246
Herpestidae	Herpestes	Genus_Only	23672	NA	Herpestes	indet.	NOW	11.107	40.4942	Africa	Ethiopia	2.7	2.88
Herpestidae	Herpestes	Genus_Only	23670	NA	Galerella	indet.	NOW	11.107	40.4942	Africa	Ethiopia	3.2	3.446
Herpestidae	Herpestes	Genus_Only	23670	NA	Herpestes	indet.	NOW	11.107	40.4942	Africa	Ethiopia	3.2	3.446
Herpestidae	Herpestes	Genus_Only	23920	NA	Herpestes	indet.	NOW	-32.9667	18.15	Africa	South_Africa	5.15	5.15
Herpestidae	Herpestes	Genus_Only	23667	NA	Herpestes	indet.	NOW	16.242	16.258	Africa	Chad	5.3	7.1
Herpestidae	Herpestes	Genus_Only	24258	NA	Herpestes	indet.	NOW	1.18	35.5	Africa	Kenya	5.3	7.1
Herpestidae	Herpestes	Genus_Only	27116	NA	Herpestes	indet.	NOW	-1.30028	35.9789	Africa	Kenya	6.04	6.108
Herpestidae	Herpestes	Genus_Only	23260	NA	Herpestes	indet.	NOW	0.75	35.8	Africa	Kenya	12.5	15.2
Herpestidae	Herpestes	ichneumon	28096	NA	Herpestes	ichneumon	NOW	-14.4167	28.55	Africa	Zambia	0	2.58
Herpestidae	Herpestes	ichneumon	NA	96973	Herpestes	ichneumon	PaleoDB	-34.1	23.4	Africa	South_Africa	0	0.012
Herpestidae	Herpestes	ichneumon	28094	NA	Herpestes	ichneumon	NOW	-23.55	29.2	Africa	South_Africa	0.01	0.126
Herpestidae	Herpestes	ichneumon	28091	NA	Herpestes	ichneumon	NOW	-33.05	18.3667	Africa	South_Africa	0.01	1.95
Herpestidae	Herpestes	ichneumon	26914	NA	Herpestes	ichneumon	NOW	-26.0833	27.7667	Africa	South_Africa	0.01	1.95
Herpestidae	Herpestes	ichneumon	NA	96974	Herpestes	ichneumon	PaleoDB	-34.1016	23.3677	Africa	South_Africa	0.012	0.126
Herpestidae	Herpestes	ichneumon	26771	NA	Herpestes	ichneumon	NOW	-3.5	35	Africa	Tanzania	1.81	2.59
Herpestidae	Herpestes	ichneumon	20382	NA	Herpestes	ichneumon	NOW	-3.25	35.1667	Africa	Tanzania	3.5	3.8
Herpestidae	Herpestes	palaeoserengetensis	26945	NA	Herpestes	palaeoserengetensis	NOW	-3.16667	35.1667	Africa	Tanzania	0.01	1.95
Herpestidae	Herpestes	palaeoserengetensis	26771	NA	Herpestes	palaeoserengetensis	NOW	-3.5	35	Africa	Tanzania	1.81	2.59
Herpestidae	Herpestes	palaeoserengetensis	20382	NA	Herpestes	palaeoserengetensis	NOW	-3.25	35.1667	Africa	Tanzania	3.5	3.8
Herpestidae	Herpestes	pulverulentus	NA	96973	Herpestes	pulverulentus	PaleoDB	-34.1	23.4	Africa	South_Africa	0	0.012
Herpestidae	Herpestes	pulverulentus	NA	115191	Herpestes	pulverulenta	PaleoDB	-32.3871	18.4527	Africa	South_Africa	0.012	2.588
Herpestidae	Herpestes	pulverulentus	NA	96974	Herpestes	pulverulentus	PaleoDB	-34.1016	23.3677	Africa	South_Africa	0.012	0.126
Herpestidae	Herpestes	pulverulentus	NA	115167	Herpestes	pulverulentus	PaleoDB	-34.4087	21.1952	Africa	South_Africa	0.012	0.126
Herpestidae	Herpestes	sanguineus	26915	NA	Herpestes	sanguineus	NOW	-26.0836	27.7667	Africa	South_Africa	0.01	1.95
Herpestidae	Herpestes	sanguineus	26916	NA	Herpestes	sanguineus	NOW	-26.0833	27.7669	Africa	South_Africa	0.01	1.95
Herpestidae	Herpestes	sanguineus	28092	NA	Herpestes	cauui	NOW	-26.7667	26.05	Africa	South_Africa	0.01	1.95
Herpestidae	Herpestes	sanguineus	23858	NA	Herpestes	sanguineus	NOW	-2.98667	35.3468	Africa	Tanzania	1.785	1.845
Herpestidae	Herpestes	sanguineus	23667	NA	Galerella	sanguinea	NOW	16.242	16.258	Africa	Chad	5.3	7.1
Herpestidae	Herpestes	urva	NA	13293	Herpestes	urva	PaleoDB	22.7667	111.567	Asia	China	0.012	0.781
Herpestidae	Herpestes	urva	NA	92787	Herpestes	urva	PaleoDB	33.1342	110.218	Asia	China	0.012	0.126
Herpestidae	Herpestides	aegypticus	NA	70646	Herpestides	aegypticus	PaleoDB	30.3811	28.8203	Africa	Egypt	15.97	23.03
Herpestidae	Herpestides	aegypticus	NA	70648	Herpestides	aegypticus	PaleoDB	30.3811	28.8203	Africa	Egypt	15.97	23.03
Herpestidae	Herpestides	aegypticus	23265	NA	Herpestides	aegypticus	NOW	30.25	28.933	Africa	Egypt	16.4	20.5
Herpestidae	Herpestides	aequatorialis	NA	NA	Herpestides	aequatorialis	New Record	New_Record	New_Record	Africa	New_Record	15.97	23.03
Herpestidae	Herpestides	afarensis	22560	NA	Herpestides	afarensis	NOW	8.89167	40.3083	Africa	Ethiopia	8.5	8.5
Herpestidae	Herpestides	antiquus	20870	NA	Herpestides	antiquus	NOW	46.833	-1.333	Europe	France	20	22.8
Herpestidae	Herpestides	antiquus	21217	NA	Herpestides	antiquus	NOW	46.25	3.517	Europe	France	20	22.8
Herpestidae	Herpestides	antiquus	20870	NA	Plesictis	croizeti	NOW	46.833	-1.333	Europe	France	20	22.8
Herpestidae	Herpestides	antiquus	21217	NA	Plesictis	croizeti	NOW	46.25	3.517	Europe	France	20	22.8
Herpestidae	Herpestides	antiquus	21219	NA	Herpestides	antiquus	NOW	41.326	-2	Europe	Spain	20	22.8
Herpestidae	Herpestides	antiquus	21536	NA	Herpestides	antiquus	NOW	42.46	-2.5783	Europe	Spain	20	22.8
Herpestidae	Herpestides	antiquus	NA	69606	Herpestides	antiquus	PaleoDB	50.0214	8.18583	Europe	Germany	20	22.4
Herpestidae	Herpestides	antiquus	NA	69617	Herpestides	antiquus	PaleoDB	49.9806	8.3	Europe	Germany	22.4	23.03
Herpestidae	Herpestides	compactus	NA	69606	Herpestides	compactus	PaleoDB	50.0214	8.18583	Europe	Germany	20	22.4
Herpestidae	Herpestides	Genus_Only	28101	NA	Herpestides	indet.	NOW	51.1167	7.6833	Europe	Germany	20	22.8
Herpestidae	Herpestides	Genus_Only	20918	NA	Herpestides	indet.	NOW	48.4233	9.9544	Europe	Germany	20	22.8
Herpestidae	Herpestides	Genus_Only	20917	NA	Herpestides	indet.	NOW	48.4192	9.935	Europe	Germany	20	22.8
Herpestidae	Herpestides	Genus_Only	27151	NA	Herpestides	indet.	NOW	40.659	-3.76604	Europe	Spain	20	22.8
Herpestidae	Herpestides	Genus_Only	NA	35750	Herpestides	sp.	PaleoDB	41.3	-1.967	Europe	Spain	20	22.4
Herpestidae	Ichneumia	albicauda	23858	NA	Ichneumia	albicauda	NOW	-2.98667	35.3468	Africa	Tanzania	1.785	1.845
Herpestidae	Ichneumia	albicauda	24258	NA	Ichneumia	albicauda	NOW	1.18	35.5	Africa	Kenya	5.3	7.1
Herpestidae	Ichneumia	albicauda	27116	NA	Ichneumia	albicauda	NOW	-1.30028	35.9789	Africa	Kenya	6.04	6.108
Herpestidae	Ichneumia	nims	23910	NA	Ichneumia	nims	NOW	33.567	-7.55	Africa	Morocco	1.81	2.2
Herpestidae	Leptoplesictis	atavus	20076	NA	Leptoplesictis	atavus	NOW	45.9	4.7	Europe	France	15.2	18
Herpestidae	Leptoplesictis	aurelianensis	27303	NA	Leptoplesictis	aurelianensis	NOW	45.6078	5.2206	Europe	France	11.2	12.5
Herpestidae	Leptoplesictis	aurelianensis	21405	NA	Leptoplesictis	aurelianensis	NOW	45.6078	5.2206	Europe	France	11.2	12.5
Herpestidae	Leptoplesictis	aurelianensis	21403	NA	Leptoplesictis	aurelianensis	NOW	45.599	5.216	Europe	France	11.2	12.5
Herpestidae	Leptoplesictis	aurelianensis	27301	NA	Leptoplesictis	aurelianensis	NOW	45.5957	5.2317	Europe	France	11.2	12.5
Herpestidae	Leptoplesictis	aurelianensis	20004	NA	Leptoplesictis	aurelianensis	NOW	45.6005	5.23257	Europe	France	11.2	12.5
Herpestidae	Leptoplesictis	aurelianensis	21002	NA	Herpestes	aurelianensis	NOW	41.5342	1.76595	Europe	Spain	11.2	12.5
Herpestidae	Leptoplesictis	aurelianensis	27310	NA	Leptoplesictis	aurelianensis	NOW	41.5327	1.78895	Europe	Spain	11.434	11.852
Herpestidae	Leptoplesictis	aurelianensis	NA	39714	Herpestes	aurelianensis	PaleoDB	43.3053	21.2225	Europe	Serbia_and_Montenegro	11.608	12.7
Herpestidae	Leptoplesictis	aurelianensis	20002	NA	Leptoplesictis	aurelianensis	NOW	43.9	-0.5	Europe	France	12.5	15.2
Herpestidae	Leptoplesictis	aurelianensis	20010	NA	Leptoplesictis	aurelianensis	NOW	47.4	1.2	Europe	France	15.2	17
Herpestidae	Leptoplesictis	aurelianensis	20076	NA	Leptoplesictis	aurelianensis	NOW	45.9	4.7	Europe	France	15.2	18
Herpestidae	Leptoplesictis	aurelianensis	20017	NA	Leptoplesictis	aurelianensis	NOW	48.6278	11.8044	Europe	Germany	15.2	17
Herpestidae	Leptoplesictis	aurelianensis	NA	69116	Herpestes	aurelianensis	PaleoDB	48.0764	1.85694	Europe	France	15.97	16.9
Herpestidae	Leptoplesictis	aurelianensis	20079	NA	Leptoplesictis	aurelianensis	NOW	48.05	1.85	Europe	France	17	18
Herpestidae	Leptoplesictis	aurelianensis	20006	NA	Leptoplesictis	aurelianensis	NOW	48.0773	1.8583	Europe	France	17	18
Herpestidae	Leptoplesictis	aurelianensis	21235	NA	Herpestes	aurelianensis	NOW	40.083	-2.717	Europe	Spain	20	22.8
Herpestidae	Leptoplesictis	filholi	NA	49421	Herpestes	filholi	PaleoDB	47.4506	7.94056	Europe	Switzerland	11.1	12.75
Herpestidae	Leptoplesictis	filholi	20004	NA	Leptoplesictis	filholi	NOW	45.6005	5.23257	Europe	France	11.2	12.5
Herpestidae	Leptoplesictis	filholi	20600	NA	Leptoplesictis	filholi	NOW	47.4517	7.94306	Europe	Switzerland	11.2	12.5
Herpestidae	Leptoplesictis	filholi	27534	NA	Leptoplesictis	filholi	NOW	41.6469	1.13921	Europe	Spain	30	31
Herpestidae	Leptoplesictis	mbitensis	NA	NA	Leptoplesictis	mbitensis	New Record	New_Record	New_Record	Africa	New_Record	15.97	23.03
Herpestidae	Leptoplesictis	namibiensis	NA	70807	Leptoplesictis	namibiensis	PaleoDB	-27.4333	15.4	Africa	Namibia	15.97	23.03
Herpestidae	Leptoplesictis	rangwai	NA	NA	Leptoplesictis	rangwai	New Record	New_Record	New_Record	Africa	New_Record	15.97	23.03
Herpestidae	Leptoplesictis	senutae	NA	168036	Leptoplesictis	senutae	PaleoDB	-26.9639	15.2972	Africa	Namibia	15.97	23.03
Herpestidae	Mungos	dietrichi	26945	NA	Mungos	dietrichi	NOW	-3.16667	35.1667	Africa	Tanzania	0.01	1.95
Herpestidae	Mungos	dietrichi	26772	NA	Mungos	dietrichi	NOW	-3.25	35.1667	Africa	Tanzania	1.81	2.59
Herpestidae	Mungos	dietrichi	26771	NA	Mungos	dietrichi	NOW	-3.5	35	Africa	Tanzania	1.81	2.59
Herpestidae	Mungos	dietrichi	20382	NA	Mungos	dietrichi	NOW	-3.25	35.1667	Africa	Tanzania	3.5	3.8
Herpestidae	Mungos	Genus_Only	26771	NA	Mungos	sp.	NOW	-3.5	35	Africa	Tanzania	1.81	2.59
Herpestidae	Mungos	Genus_Only	27233	NA	Mungos	indet.	NOW	-26.2769	28.1019	Africa	South_Africa	1.95	2.05
Herpestidae	Mungos	Genus_Only	NA	95150	Mungos	sp.	PaleoDB	-25.8667	27.7833	Africa	South_Africa	2.588	3.6
Herpestidae	Mungos	Genus_Only	20382	NA	Mungos	indet.	NOW	-3.25	35.1667	Africa	Tanzania	3.5	3.8
Herpestidae	Mungos	minutus	23858	NA	Mungos	minutus	NOW	-2.98667	35.3468	Africa	Tanzania	1.785	1.845
Herpestidae	Suricata	Genus_Only	26913	NA	Suricata	indet.	NOW	-26.0833	27.7667	Africa	South_Africa	0.01	1.95
Herpestidae	Suricata	Genus_Only	26915	NA	Suricata	indet.	NOW	-26.0836	27.7667	Africa	South_Africa	0.01	1.95
Herpestidae	Suricata	Genus_Only	26916	NA	Suricata	indet.	NOW	-26.0833	27.7669	Africa	South_Africa	0.01	1.95
Herpestidae	Suricata	major	NA	NA	Suricata	major	New Record	New_Record	New_Record	Africa	New_Record	3.6	11.608
Herpestidae	Suricata	suricatta	28094	NA	Suricata	suricatta	NOW	-23.55	29.2	Africa	South_Africa	0.01	0.126
Herpestidae	Suricata	suricatta	NA	51187	Suricata	suricatta	PaleoDB	-30.0406	17.2453	Africa	South_Africa	0.012	0.126
Herpestidae	Suricata	suricatta	NA	115184	Suricata	suricatta	PaleoDB	-29.7685	16.5769	Africa	South_Africa	0.012	0.126
Herpestidae	Suricata	suricatta	27941	NA	Suricata	suricatta	NOW	-26.0858	27.7773	Africa	South_Africa	1.5	2
Hyaenodontidae	Acarictis	ryani	NA	471185	Acarictis	ryani	PaleoDB	44.6556	-108.853	NorthAmerica	United_States	50.3	55.8
Hyaenodontidae	Acarictis	ryani	NA	168773	Acarictis	ryani	PaleoDB	43.9524	-107.572	NorthAmerica	United_States	50.3	55.8
Hyaenodontidae	Acarictis	ryani	NA	171459	Acarictis	ryani	PaleoDB	44.3	-109	NorthAmerica	United_States	50.3	55.8
Hyaenodontidae	Acarictis	ryani	NA	171488	Acarictis	ryani	PaleoDB	44.3	-109	NorthAmerica	United_States	50.3	55.8
Hyaenodontidae	Acarictis	ryani	NA	171570	Acarictis	ryani	PaleoDB	44.3	-109	NorthAmerica	United_States	50.3	55.8
Hyaenodontidae	Acarictis	ryani	NA	171764	Acarictis	ryani	PaleoDB	44.3	-109	NorthAmerica	United_States	50.3	55.8
Hyaenodontidae	Acarictis	ryani	NA	172015	Acarictis	ryani	PaleoDB	44.3	-109	NorthAmerica	United_States	50.3	55.8
Hyaenodontidae	Acarictis	ryani	NA	172360	Acarictis	ryani	PaleoDB	40.6	-108.1	NorthAmerica	United_States	50.3	55.8
Hyaenodontidae	Acarictis	ryani	10193	NA	Acarictis	ryani	NOW	44.6781	-106.979	NorthAmerica	United_States	54.5	54.9
Hyaenodontidae	Acarictis	ryani	10201	NA	Acarictis	ryani	NOW	41.1456	-104.802	NorthAmerica	United_States	54.9	55
Hyaenodontidae	Akhnatenavus	leptognathus	NA	1310720	Pterodon	leptognathus	PaleoDB	29.5	30.5	Africa	Egypt	28.1	33.9
Hyaenodontidae	Akhnatenavus	leptognathus	26973	NA	Pterodon	leptognathus	NOW	29.5008	30.5008	Africa	Egypt	34	40
Hyaenodontidae	Akhnatenavus	leptognathus	26974	NA	Pterodon	leptognathus	NOW	29.5	30.5008	Africa	Egypt	34	40
Hyaenodontidae	Akhnatenavus	nefertiticyon	NA	572696	Akhnatenavus	nefertiticyon	PaleoDB	29.5	30.5	Africa	Egypt	28.1	33.9
Hyaenodontidae	Alienetherium	buxwilleri	NA	NA	Alienetherium	buxwilleri	New_Record	New_Record	New_Record	Europe	New_Record	40.4	44.5
Hyaenodontidae	Allopterodon	bulbosus	NA	NA	Allopterodon	bulbosus	New_Record	New_Record	New_Record	Europe	New_Record	35.55	40.4
Hyaenodontidae	Allopterodon	Genus_Only	NA	1311619	Allopterodon	Sp.	PaleoDB	50.651	-2.12	Europe	United_Kingdom	38	41.3
Hyaenodontidae	Allopterodon	minor	NA	NA	Allopterodon	minor	New_Record	New_Record	New_Record	Europe	New_Record	35.55	40.4
Hyaenodontidae	Allopterodon	torvidus	NA	337214	Allopterodon	torvidus	PaleoDB	7.76667	47.3167	Europe	Switzerland	38	41.3
Hyaenodontidae	Altacreodus	magnus	10770	NA	Cimolestes	magnus	NOW	46.5958	-112.027	NorthAmerica	United_States	64.8	65
Hyaenodontidae	Anasinopa	Genus_Only	23227	NA	Anasinopa	indet.	NOW	28.5	20	Africa	Libya	14.8	20.5
Hyaenodontidae	Anasinopa	hassi	23191	NA	Anasinopa	hassi	NOW	31	35	Asia	Israel	17	20
Hyaenodontidae	Anasinopa	leakeyi	24265	NA	Anasinopa	leakeyi	NOW	3.25	35.7833	Africa	Kenya	5.3	23.8
Hyaenodontidae	Anasinopa	leakeyi	23831	NA	Anasinopa	leakeyi	NOW	0.15	34.6	Africa	Kenya	12.5	15.2
Hyaenodontidae	Anasinopa	leakeyi	23859	NA	Anasinopa	leakeyi	NOW	3.333	35.667	Africa	Kenya	15.2	17
Hyaenodontidae	Anasinopa	leakeyi	NA	1149003	Anasinopa	leakeyi	PaleoDB	-0.4	34.1167	Africa	Kenya	15.97	23.03
Hyaenodontidae	Anasinopa	leakeyi	NA	1149188	Anasinopa	leakeyi	PaleoDB	-0.1667	34.6083	Africa	Kenya	15.97	23.03
Hyaenodontidae	Anasinopa	leakeyi	NA	1149227	Anasinopa	leakeyi	PaleoDB	0.843333	34.1575	Africa	Kenya	15.97	23.03
Hyaenodontidae	Anasinopa	leakeyi	NA	400236	Anasinopa	leakeyi	PaleoDB	3.33333	35.75	Africa	Kenya	15.97	20.44
Hyaenodontidae	Anasinopa	leakeyi	NA	1149215	Anasinopa	leakeyi	PaleoDB	0.459444	34.0083	Africa	Kenya	15.97	20.44
Hyaenodontidae	Anasinopa	leakeyi	NA	1149248	Anasinopa	leakeyi	PaleoDB	3.21556	35.8281	Africa	Kenya	15.97	20.44
Hyaenodontidae	Anasinopa	leakeyi	23781	NA	Anasinopa	leakeyi	NOW	0.45	34	Africa	Kenya	17	18
Hyaenodontidae	Anasinopa	leakeyi	23727	NA	Anasinopa	leakeyi	NOW	0.417	34.119	Africa	Kenya	17	18
Hyaenodontidae	Anasinopa	leakeyi	23705	NA	Anasinopa	leakeyi	NOW	0.384	34.2	Africa	Kenya	17	18
Hyaenodontidae	Anasinopa	leakeyi	23707	NA	Anasinopa	leakeyi	NOW	0.401	34.151	Africa	Kenya	17	18
Hyaenodontidae	Anasinopa	leakeyi	23711	NA	Anasinopa	leakeyi	NOW	0.401	34.134	Africa	Kenya	17	18
Hyaenodontidae	Apterodon	altidens	NA	1310618	Apterodon	altidens	PaleoDB	29.6	30.8833	Africa	Egypt	28.1	33.9
Hyaenodontidae	Apterodon	gaudryi	NA	1304852	Apterodon	gaudryi	PaleoDB	2.22	35.57	Africa	Kenya	23.03	33.9
Hyaenodontidae	Apterodon	gaudryi	NA	1304858	Apterodon	gaudryi	PaleoDB	2.22	35.57	Africa	Kenya	23.03	33.9
Hyaenodontidae	Apterodon	gaudryi	NA	1304867	Apterodon	gaudryi	PaleoDB	2.22	35.57	Africa	Kenya	23.03	33.9
Hyaenodontidae	Apterodon	gaudryi	27695	NA	Apterodon	gaudryi	NOW	2.38222	35.6342	Africa	Kenya	23.8	34
Hyaenodontidae	Apterodon	gaudryi	27697	NA	Apterodon	gaudryi	NOW	2.38222	35.6342	Africa	Kenya	23.8	34
Hyaenodontidae	Apterodon	gaudryi	27698	NA	Apterodon	gaudryi	NOW	2.38222	35.6339	Africa	Kenya	23.8	34
Hyaenodontidae	Apterodon	gaudryi	27696	NA	Apterodon	gaudryi	NOW	2.38222	35.6339	Africa	Kenya	23.8	34
Hyaenodontidae	Apterodon	gaudryi	NA	1304820	Apterodon	gaudryi	PaleoDB	49.7856	8.03667	Europe	Germany	28.1	33.9
Hyaenodontidae	Apterodon	Genus_Only	26976	NA	Apterodon	sp.	NOW	29.5011	30.5	Africa	Egypt	24.6	34
Hyaenodontidae	Apterodon	Genus_Only	NA	572695	Apterodon	Sp.	PaleoDB	29.5	30.5	Africa	Egypt	28.1	33.9
Hyaenodontidae	Apterodon	Genus_Only	NA	1074692	Apterodon	Sp.	PaleoDB	49.15	8.81667	Europe	Germany	28.1	33.9
Hyaenodontidae	Apterodon	Genus_Only	NA	1342384	Apterodon	Sp.	PaleoDB	29.5314	30.5289	Africa	Egypt	33.9	38
Hyaenodontidae	Apterodon	Genus_Only	NA	1342392	Apterodon	Sp.	PaleoDB	29.5314	30.5289	Africa	Egypt	33.9	38
Hyaenodontidae	Apterodon	Genus_Only	NA	1304826	Apterodon	Sp.	PaleoDB	25.75	17.8333	Africa	Libya	33.9	41.3
Hyaenodontidae	Apterodon	Genus_Only	NA	1304827	Apterodon	Sp.	PaleoDB	25.75	17.8333	Africa	Libya	33.9	41.3
Hyaenodontidae	Apterodon	Genus_Only	26827	NA	Apterodon	indet.	NOW	29.1667	30.75	Africa	Egypt	34	40
Hyaenodontidae	Apterodon	Genus_Only	26973	NA	Apterodon	sp.	NOW	29.5008	30.5008	Africa	Egypt	34	40
Hyaenodontidae	Apterodon	intermedius	NA	609494	Apterodon	intermedius	PaleoDB	51.1931	12.4642	Europe	Germany	28.4	33.9
Hyaenodontidae	Apterodon	langebadreae	NA	1304822	Apterodon	langebadreae	PaleoDB	25.75	17.8333	Africa	Libya	33.9	41.3
Hyaenodontidae	Apterodon	langebadreae	NA	1304823	Apterodon	langebadreae	PaleoDB	25.75	17.8333	Africa	Libya	33.9	41.3
Hyaenodontidae	Apterodon	langebadreae	NA	1304824	Apterodon	langebadreae	PaleoDB	25.75	17.8333	Africa	Libya	33.9	41.3
Hyaenodontidae	Apterodon	langebadreae	NA	1304825	Apterodon	langebadreae	PaleoDB	25.75	17.8333	Africa	Libya	33.9	41.3
Hyaenodontidae	Apterodon	macrognathus	26975	NA	Apterodon	macrognathus	NOW	29.5008	30.5	Africa	Egypt	24.6	34
Hyaenodontidae	Apterodon	macrognathus	NA	613752	Apterodon	macrognathus	PaleoDB	29.6419	30.5754	Africa	Egypt	28.1	33.9
Hyaenodontidae	Apterodon	macrognathus	NA	1310719	Apterodon	macrognathus	PaleoDB	29.5	30.5	Africa	Egypt	28.1	33.9
Hyaenodontidae	Apterodon	macrognathus	26974	NA	Apterodon	macrognathus	NOW	29.5	30.5008	Africa	Egypt	34	40
Hyaenodontidae	Apterodon	saghensis	NA	1310620	Apterodon	saghensis	PaleoDB	29.6	30.6667	Africa	Egypt	33.9	38
Hyaenodontidae	Arfia	Genus_Only	NA	174360	Arfia	sp.	PaleoDB	37.8	-105.1	NorthAmerica	United_States	46.2	50.3
Hyaenodontidae	Arfia	Genus_Only	NA	169184	Arfia	sp.	PaleoDB	44.5	-108	NorthAmerica	United_States	50.3	55.8
Hyaenodontidae	Arfia	Genus_Only	NA	169220	Arfia	sp.	PaleoDB	44.5	-108	NorthAmerica	United_States	50.3	55.8
Hyaenodontidae	Arfia	Genus_Only	NA	169386	Arfia	sp.	PaleoDB	44.5	-108	NorthAmerica	United_States	50.3	55.8
Hyaenodontidae	Arfia	Genus_Only	NA	169451	Arfia	sp.	PaleoDB	44.5	-108	NorthAmerica	United_States	50.3	55.8
Hyaenodontidae	Arfia	Genus_Only	NA	169494	Arfia	sp.	PaleoDB	44.5	-108	NorthAmerica	United_States	50.3	55.8
Hyaenodontidae	Arfia	Genus_Only	NA	169532	Arfia	sp.	PaleoDB	44.5	-108	NorthAmerica	United_States	50.3	55.8
Hyaenodontidae	Arfia	Genus_Only	NA	169602	Arfia	sp.	PaleoDB	44.5	-108	NorthAmerica	United_States	50.3	55.8
Hyaenodontidae	Arfia	Genus_Only	NA	169632	Arfia	sp.	PaleoDB	44.5	-108	NorthAmerica	United_States	50.3	55.8
Hyaenodontidae	Arfia	Genus_Only	NA	169679	Arfia	sp.	PaleoDB	44.5	-108	NorthAmerica	United_States	50.3	55.8
Hyaenodontidae	Arfia	Genus_Only	10336	NA	Arfia	indet.	NOW	39.7392	-104.985	NorthAmerica	United_States	54	54.9
Hyaenodontidae	Arfia	gingerichi	NA	1304616	Arfia	gingerichi	PaleoDB	50.3333	4.28333	Europe	Belgium	47.8	56
Hyaenodontidae	Arfia	gingerichi	NA	1348024	Arfia	gingerichi	PaleoDB	49.35	2.65	Europe	France	47.8	56
Hyaenodontidae	Arfia	gingerichi	NA	1348025	Arfia	gingerichi	PaleoDB	49.35	2.65	Europe	France	47.8	56
Hyaenodontidae	Arfia	gingerichi	NA	1304617	Arfia	gingerichi	PaleoDB	52.1	1.31667	Europe	United_Kingdom	47.8	56
Hyaenodontidae	Arfia	gingerichi	NA	1304615	Arfia	gingerichi	PaleoDB	50.8167	5.1	Europe	Belgium	48.6	55.8
Hyaenodontidae	Arfia	gingerichi	NA	1348026	Arfia	gingerichi	PaleoDB	49.08	3.47361	Europe	France	48.6	59.2
Hyaenodontidae	Arfia	junnei	NA	1193881	Arfia	junnei	PaleoDB	44.1556	-107.872	NorthAmerica	United_States	48.6	55.8
Hyaenodontidae	Arfia	junnei	NA	1193882	Arfia	junnei	PaleoDB	44.1561	-107.873	NorthAmerica	United_States	48.6	55.8
Hyaenodontidae	Arfia	junnei	NA	1193883	Arfia	junnei	PaleoDB	44.155	-107.868	NorthAmerica	United_States	48.6	55.8
Hyaenodontidae	Arfia	junnei	NA	1193884	Arfia	junnei	PaleoDB	44.1496	-107.865	NorthAmerica	United_States	48.6	55.8
Hyaenodontidae	Arfia	junnei	NA	1193885	Arfia	junnei	PaleoDB	44.1517	-107.871	NorthAmerica	United_States	48.6	55.8
Hyaenodontidae	Arfia	junnei	NA	1193886	Arfia	junnei	PaleoDB	44.1497	-107.87	NorthAmerica	United_States	48.6	55.8
Hyaenodontidae	Arfia	junnei	NA	1193887	Arfia	junnei	PaleoDB	44.1464	-107.874	NorthAmerica	United_States	48.6	55.8
Hyaenodontidae	Arfia	junnei	NA	1193888	Arfia	junnei	PaleoDB	44.1466	-107.873	NorthAmerica	United_States	48.6	55.8
Hyaenodontidae	Arfia	junnei	NA	1193889	Arfia	junnei	PaleoDB	44.1445	-107.875	NorthAmerica	United_States	48.6	55.8
Hyaenodontidae	Arfia	junnei	NA	1193890	Arfia	junnei	PaleoDB	44.1562	-107.869	NorthAmerica	United_States	48.6	55.8
Hyaenodontidae	Arfia	junnei	NA	168774	Arfia	junnei	PaleoDB	43.9524	-107.572	NorthAmerica	United_States	50.3	55.8
Hyaenodontidae	Arfia	junnei	NA	171572	Arfia	junnei	PaleoDB	44.3	-109	NorthAmerica	United_States	50.3	55.8
Hyaenodontidae	Arfia	junnei	NA	171596	Arfia	junnei	PaleoDB	44.3	-109	NorthAmerica	United_States	50.3	55.8
Hyaenodontidae	Arfia	junnei	NA	171602	Arfia	junnei	PaleoDB	44.3	-109	NorthAmerica	United_States	50.3	55.8
Hyaenodontidae	Arfia	junnei	NA	171667	Arfia	junnei	PaleoDB	44.3	-109	NorthAmerica	United_States	50.3	55.8
Hyaenodontidae	Arfia	junnei	NA	171988	Arfia	junnei	PaleoDB	44.3	-109	NorthAmerica	United_States	50.3	55.8
Hyaenodontidae	Arfia	junnei	NA	172046	Arfia	junnei	PaleoDB	44.3	-109	NorthAmerica	United_States	50.3	55.8
Hyaenodontidae	Arfia	junnei	10193	NA	Arfia	junnei	NOW	44.6781	-106.979	NorthAmerica	United_States	54.5	54.9
Hyaenodontidae	Arfia	junnei	10201	NA	Arfia	junnei	NOW	41.1456	-104.802	NorthAmerica	United_States	54.9	55
Hyaenodontidae	Arfia	langebadreae	NA	1338247	Arfia	langebadreae	PaleoDB	44.6167	106.183	Asia	Mongolia	48.6	55.8
Hyaenodontidae	Arfia	opisthotoma	NA	457685	Arfia	opisthotoma	PaleoDB	44.5887	-108.621	NorthAmerica	United_States	48.6	55.8
Hyaenodontidae	Arfia	opisthotoma	NA	457739	Arfia	opisthotoma	PaleoDB	44.6147	-108.586	NorthAmerica	United_States	48.6	55.8
Hyaenodontidae	Arfia	opisthotoma	NA	458600	Arfia	opisthotoma	PaleoDB	44.5761	-108.675	NorthAmerica	United_States	48.6	55.8
Hyaenodontidae	Arfia	opisthotoma	NA	458651	Arfia	opisthotoma	PaleoDB	44.5366	-108.651	NorthAmerica	United_States	48.6	55.8
Hyaenodontidae	Arfia	opisthotoma	NA	170669	Arfia	opisthotoma	PaleoDB	44.5306	-108.393	NorthAmerica	United_States	48.6	55.8
Hyaenodontidae	Arfia	opisthotoma	NA	469106	Arfia	opisthotoma	PaleoDB	44.652	-108.721	NorthAmerica	United_States	50.3	55.8
Hyaenodontidae	Arfia	opisthotoma	NA	469652	Arfia	opisthotoma	PaleoDB	44.6352	-108.76	NorthAmerica	United_States	50.3	55.8
Hyaenodontidae	Arfia	opisthotoma	NA	470029	Arfia	opisthotoma	PaleoDB	44.5677	-108.576	NorthAmerica	United_States	50.3	55.8
Hyaenodontidae	Arfia	opisthotoma	NA	470042	Arfia	opisthotoma	PaleoDB	44.5843	-108.583	NorthAmerica	United_States	50.3	55.8
Hyaenodontidae	Arfia	opisthotoma	NA	470126	Arfia	opisthotoma	PaleoDB	44.5668	-108.55	NorthAmerica	United_States	50.3	55.8
Hyaenodontidae	Arfia	opisthotoma	NA	470269	Arfia	opisthotoma	PaleoDB	44.59	-108.633	NorthAmerica	United_States	50.3	55.8
Hyaenodontidae	Arfia	opisthotoma	NA	470513	Arfia	opisthotoma	PaleoDB	44.6534	-108.758	NorthAmerica	United_States	50.3	55.8
Hyaenodontidae	Arfia	opisthotoma	NA	470574	Arfia	opisthotoma	PaleoDB	44.6502	-108.744	NorthAmerica	United_States	50.3	55.8
Hyaenodontidae	Arfia	opisthotoma	NA	470593	Arfia	opisthotoma	PaleoDB	44.6454	-108.745	NorthAmerica	United_States	50.3	55.8
Hyaenodontidae	Arfia	opisthotoma	NA	470728	Arfia	opisthotoma	PaleoDB	44.6557	-108.777	NorthAmerica	United_States	50.3	55.8
Hyaenodontidae	Arfia	opisthotoma	NA	470825	Arfia	opisthotoma	PaleoDB	44.6535	-108.782	NorthAmerica	United_States	50.3	55.8
Hyaenodontidae	Arfia	opisthotoma	NA	470848	Arfia	opisthotoma	PaleoDB	44.652	-108.773	NorthAmerica	United_States	50.3	55.8
Hyaenodontidae	Arfia	opisthotoma	NA	470871	Arfia	opisthotoma	PaleoDB	44.6506	-108.779	NorthAmerica	United_States	50.3	55.8
Hyaenodontidae	Arfia	opisthotoma	NA	470890	Arfia	opisthotoma	PaleoDB	44.6416	-108.764	NorthAmerica	United_States	50.3	55.8
Hyaenodontidae	Arfia	opisthotoma	NA	470911	Arfia	opisthotoma	PaleoDB	44.6466	-108.768	NorthAmerica	United_States	50.3	55.8
Hyaenodontidae	Arfia	opisthotoma	NA	471033	Arfia	opisthotoma	PaleoDB	44.6624	-108.774	NorthAmerica	United_States	50.3	55.8
Hyaenodontidae	Arfia	opisthotoma	NA	471362	Arfia	opisthotoma	PaleoDB	44.6591	-108.79	NorthAmerica	United_States	50.3	55.8
Hyaenodontidae	Arfia	opisthotoma	NA	471454	Arfia	opisthotoma	PaleoDB	44.6187	-108.572	NorthAmerica	United_States	50.3	55.8
Hyaenodontidae	Arfia	opisthotoma	NA	168946	Arfia	opisthotoma	PaleoDB	40.6	-108.1	NorthAmerica	United_States	50.3	55.8
Hyaenodontidae	Arfia	opisthotoma	NA	171421	Arfia	opisthotoma	PaleoDB	44.3	-109	NorthAmerica	United_States	50.3	55.8
Hyaenodontidae	Arfia	opisthotoma	NA	171434	Arfia	opisthotoma	PaleoDB	44.3	-109	NorthAmerica	United_States	50.3	55.8
Hyaenodontidae	Arfia	opisthotoma	NA	171442	Arfia	opisthotoma	PaleoDB	44.3	-109	NorthAmerica	United_States	50.3	55.8
Hyaenodontidae	Arfia	opisthotoma	NA	171447	Arfia	opisthotoma	PaleoDB	44.3	-109	NorthAmerica	United_States	50.3	55.8
Hyaenodontidae	Arfia	opisthotoma	NA	171541	Arfia	opisthotoma	PaleoDB	44.3	-109	NorthAmerica	United_States	50.3	55.8
Hyaenodontidae	Arfia	opisthotoma	NA	171548	Arfia	opisthotoma	PaleoDB	44.3	-109	NorthAmerica	United_States	50.3	55.8
Hyaenodontidae	Arfia	opisthotoma	NA	171693	Arfia	opisthotoma	PaleoDB	44.3	-109	NorthAmerica	United_States	50.3	55.8
Hyaenodontidae	Arfia	opisthotoma	NA	171792	Arfia	opisthotoma	PaleoDB	44.3	-109	NorthAmerica	United_States	50.3	55.8
Hyaenodontidae	Arfia	opisthotoma	NA	171893	Arfia	opisthotoma	PaleoDB	44.3	-109	NorthAmerica	United_States	50.3	55.8
Hyaenodontidae	Arfia	opisthotoma	NA	171907	Arfia	opisthotoma	PaleoDB	44.3	-109	NorthAmerica	United_States	50.3	55.8
Hyaenodontidae	Arfia	opisthotoma	NA	171946	Arfia	opisthotoma	PaleoDB	44.3	-109	NorthAmerica	United_States	50.3	55.8
Hyaenodontidae	Arfia	opisthotoma	10341	NA	Arfia	opisthotoma	NOW	39.7392	-104.985	NorthAmerica	United_States	52.7	53.5
Hyaenodontidae	Arfia	opisthotoma	10200	NA	Arfia	opisthotoma	NOW	44.6781	-106.979	NorthAmerica	United_States	53.5	55
Hyaenodontidae	Arfia	opisthotoma	10193	NA	Arfia	opisthotoma	NOW	44.6781	-106.979	NorthAmerica	United_States	54.5	54.9
Hyaenodontidae	Arfia	shoshoniensis	NA	462535	Arfia	shoshoniensis	PaleoDB	44.6451	-108.541	NorthAmerica	United_States	48.6	55.8
Hyaenodontidae	Arfia	shoshoniensis	NA	170654	Arfia	shoshoniensis	PaleoDB	44.6172	-108.479	NorthAmerica	United_States	48.6	55.8
Hyaenodontidae	Arfia	shoshoniensis	NA	170660	Arfia	shoshoniensis	PaleoDB	44.6253	-108.502	NorthAmerica	United_States	48.6	55.8
Hyaenodontidae	Arfia	shoshoniensis	NA	170668	Arfia	shoshoniensis	PaleoDB	44.589	-108.407	NorthAmerica	United_States	48.6	55.8
Hyaenodontidae	Arfia	shoshoniensis	NA	170671	Arfia	shoshoniensis	PaleoDB	44.5335	-108.321	NorthAmerica	United_States	48.6	55.8
Hyaenodontidae	Arfia	shoshoniensis	NA	171052	Arfia	shoshoniensis	PaleoDB	44.6336	-108.89	NorthAmerica	United_States	48.6	55.8
Hyaenodontidae	Arfia	shoshoniensis	NA	469122	Arfia	shoshoniensis	PaleoDB	44.6187	-108.467	NorthAmerica	United_States	50.3	55.8
Hyaenodontidae	Arfia	shoshoniensis	NA	469128	Arfia	shoshoniensis	PaleoDB	44.6194	-108.458	NorthAmerica	United_States	50.3	55.8
Hyaenodontidae	Arfia	shoshoniensis	NA	469156	Arfia	shoshoniensis	PaleoDB	44.6152	-108.45	NorthAmerica	United_States	50.3	55.8
Hyaenodontidae	Arfia	shoshoniensis	NA	469167	Arfia	shoshoniensis	PaleoDB	44.6138	-108.45	NorthAmerica	United_States	50.3	55.8
Hyaenodontidae	Arfia	shoshoniensis	NA	469305	Arfia	shoshoniensis	PaleoDB	44.6051	-108.424	NorthAmerica	United_States	50.3	55.8
Hyaenodontidae	Arfia	shoshoniensis	NA	469317	Arfia	shoshoniensis	PaleoDB	44.5907	-108.423	NorthAmerica	United_States	50.3	55.8
Hyaenodontidae	Arfia	shoshoniensis	NA	469356	Arfia	shoshoniensis	PaleoDB	44.5904	-108.409	NorthAmerica	United_States	50.3	55.8
Hyaenodontidae	Arfia	shoshoniensis	NA	469507	Arfia	shoshoniensis	PaleoDB	44.6277	-108.888	NorthAmerica	United_States	50.3	55.8
Hyaenodontidae	Arfia	shoshoniensis	NA	469522	Arfia	shoshoniensis	PaleoDB	44.6312	-108.881	NorthAmerica	United_States	50.3	55.8
Hyaenodontidae	Arfia	shoshoniensis	NA	469545	Arfia	shoshoniensis	PaleoDB	44.6619	-108.676	NorthAmerica	United_States	50.3	55.8
Hyaenodontidae	Arfia	shoshoniensis	NA	470476	Arfia	shoshoniensis	PaleoDB	44.6703	-108.798	NorthAmerica	United_States	50.3	55.8
Hyaenodontidae	Arfia	shoshoniensis	NA	470526	Arfia	shoshoniensis	PaleoDB	44.6391	-108.855	NorthAmerica	United_States	50.3	55.8
Hyaenodontidae	Arfia	shoshoniensis	NA	470539	Arfia	shoshoniensis	PaleoDB	44.6401	-108.838	NorthAmerica	United_States	50.3	55.8
Hyaenodontidae	Arfia	shoshoniensis	NA	470609	Arfia	shoshoniensis	PaleoDB	44.6648	-108.794	NorthAmerica	United_States	50.3	55.8
Hyaenodontidae	Arfia	shoshoniensis	NA	470655	Arfia	shoshoniensis	PaleoDB	44.664	-108.777	NorthAmerica	United_States	50.3	55.8
Hyaenodontidae	Arfia	shoshoniensis	NA	470704	Arfia	shoshoniensis	PaleoDB	44.6721	-108.791	NorthAmerica	United_States	50.3	55.8
Hyaenodontidae	Arfia	shoshoniensis	NA	470764	Arfia	shoshoniensis	PaleoDB	44.6717	-108.82	NorthAmerica	United_States	50.3	55.8
Hyaenodontidae	Arfia	shoshoniensis	NA	470808	Arfia	shoshoniensis	PaleoDB	44.6684	-108.807	NorthAmerica	United_States	50.3	55.8
Hyaenodontidae	Arfia	shoshoniensis	NA	470927	Arfia	shoshoniensis	PaleoDB	44.6712	-108.772	NorthAmerica	United_States	50.3	55.8
Hyaenodontidae	Arfia	shoshoniensis	NA	470985	Arfia	shoshoniensis	PaleoDB	44.6591	-108.767	NorthAmerica	United_States	50.3	55.8
Hyaenodontidae	Arfia	shoshoniensis	NA	471009	Arfia	shoshoniensis	PaleoDB	44.6614	-108.767	NorthAmerica	United_States	50.3	55.8
Hyaenodontidae	Arfia	shoshoniensis	NA	471034	Arfia	shoshoniensis	PaleoDB	44.6624	-108.774	NorthAmerica	United_States	50.3	55.8
Hyaenodontidae	Arfia	shoshoniensis	NA	471107	Arfia	shoshoniensis	PaleoDB	44.6689	-108.753	NorthAmerica	United_States	50.3	55.8
Hyaenodontidae	Arfia	shoshoniensis	NA	471125	Arfia	shoshoniensis	PaleoDB	44.6583	-108.845	NorthAmerica	United_States	50.3	55.8
Hyaenodontidae	Arfia	shoshoniensis	NA	471186	Arfia	shoshoniensis	PaleoDB	44.6556	-108.853	NorthAmerica	United_States	50.3	55.8
Hyaenodontidae	Arfia	shoshoniensis	NA	471203	Arfia	shoshoniensis	PaleoDB	44.6626	-108.797	NorthAmerica	United_States	50.3	55.8
Hyaenodontidae	Arfia	shoshoniensis	NA	471278	Arfia	shoshoniensis	PaleoDB	44.6736	-108.719	NorthAmerica	United_States	50.3	55.8
Hyaenodontidae	Arfia	shoshoniensis	NA	471481	Arfia	shoshoniensis	PaleoDB	44.6648	-108.823	NorthAmerica	United_States	50.3	55.8
Hyaenodontidae	Arfia	shoshoniensis	NA	168947	Arfia	shoshoniensis	PaleoDB	40.6	-108.1	NorthAmerica	United_States	50.3	55.8
Hyaenodontidae	Arfia	shoshoniensis	NA	169297	Arfia	shoshoniensis	PaleoDB	44.5	-108	NorthAmerica	United_States	50.3	55.8
Hyaenodontidae	Arfia	shoshoniensis	NA	169343	Arfia	shoshoniensis	PaleoDB	44.5	-108	NorthAmerica	United_States	50.3	55.8
Hyaenodontidae	Arfia	shoshoniensis	NA	169366	Arfia	shoshoniensis	PaleoDB	44.5	-108	NorthAmerica	United_States	50.3	55.8
Hyaenodontidae	Arfia	shoshoniensis	NA	171285	Arfia	shoshoniensis	PaleoDB	44.3	-109	NorthAmerica	United_States	50.3	55.8
Hyaenodontidae	Arfia	shoshoniensis	NA	171296	Arfia	shoshoniensis	PaleoDB	44.8	-109.1	NorthAmerica	United_States	50.3	55.8
Hyaenodontidae	Arfia	shoshoniensis	NA	171354	Arfia	shoshoniensis	PaleoDB	44.3	-109	NorthAmerica	United_States	50.3	55.8
Hyaenodontidae	Arfia	shoshoniensis	NA	171377	Arfia	shoshoniensis	PaleoDB	44.3	-109	NorthAmerica	United_States	50.3	55.8
Hyaenodontidae	Arfia	shoshoniensis	NA	171489	Arfia	shoshoniensis	PaleoDB	44.3	-109	NorthAmerica	United_States	50.3	55.8
Hyaenodontidae	Arfia	shoshoniensis	NA	171503	Arfia	shoshoniensis	PaleoDB	44.3	-109	NorthAmerica	United_States	50.3	55.8
Hyaenodontidae	Arfia	shoshoniensis	NA	171537	Arfia	shoshoniensis	PaleoDB	44.3	-109	NorthAmerica	United_States	50.3	55.8
Hyaenodontidae	Arfia	shoshoniensis	NA	171612	Arfia	shoshoniensis	PaleoDB	44.3	-109	NorthAmerica	United_States	50.3	55.8
Hyaenodontidae	Arfia	shoshoniensis	NA	171626	Arfia	shoshoniensis	PaleoDB	44.3	-109	NorthAmerica	United_States	50.3	55.8
Hyaenodontidae	Arfia	shoshoniensis	NA	171632	Arfia	shoshoniensis	PaleoDB	44.3	-109	NorthAmerica	United_States	50.3	55.8
Hyaenodontidae	Arfia	shoshoniensis	NA	171709	Arfia	shoshoniensis	PaleoDB	44.7667	-109.083	NorthAmerica	United_States	50.3	55.8
Hyaenodontidae	Arfia	shoshoniensis	NA	171765	Arfia	shoshoniensis	PaleoDB	44.3	-109	NorthAmerica	United_States	50.3	55.8
Hyaenodontidae	Arfia	shoshoniensis	NA	171809	Arfia	shoshoniensis	PaleoDB	44.3	-109	NorthAmerica	United_States	50.3	55.8
Hyaenodontidae	Arfia	shoshoniensis	NA	171832	Arfia	shoshoniensis	PaleoDB	44.3	-109	NorthAmerica	United_States	50.3	55.8
Hyaenodontidae	Arfia	shoshoniensis	NA	171855	Arfia	shoshoniensis	PaleoDB	44.3	-109	NorthAmerica	United_States	50.3	55.8
Hyaenodontidae	Arfia	shoshoniensis	NA	171868	Arfia	shoshoniensis	PaleoDB	44.3	-109	NorthAmerica	United_States	50.3	55.8
Hyaenodontidae	Arfia	shoshoniensis	NA	171885	Arfia	shoshoniensis	PaleoDB	44.3	-109	NorthAmerica	United_States	50.3	55.8
Hyaenodontidae	Arfia	shoshoniensis	NA	171995	Arfia	shoshoniensis	PaleoDB	44.3	-109	NorthAmerica	United_States	50.3	55.8
Hyaenodontidae	Arfia	shoshoniensis	NA	171999	Arfia	shoshoniensis	PaleoDB	44.3	-109	NorthAmerica	United_States	50.3	55.8
Hyaenodontidae	Arfia	shoshoniensis	NA	172007	Arfia	shoshoniensis	PaleoDB	44.3	-109	NorthAmerica	United_States	50.3	55.8
Hyaenodontidae	Arfia	shoshoniensis	NA	172040	Arfia	shoshoniensis	PaleoDB	44.3	-109	NorthAmerica	United_States	50.3	55.8
Hyaenodontidae	Arfia	shoshoniensis	NA	172455	Arfia	shoshoniensis	PaleoDB	44.6167	-108.5	NorthAmerica	United_States	50.3	55.8
Hyaenodontidae	Arfia	shoshoniensis	10200	NA	Arfia	shoshoniensis	NOW	44.6781	-106.979	NorthAmerica	United_States	53.5	55
Hyaenodontidae	Arfia	shoshoniensis	10193	NA	Arfia	shoshoniensis	NOW	44.6781	-106.979	NorthAmerica	United_States	54.5	54.9
Hyaenodontidae	Arfia	zele	NA	170651	Arfia	zele	PaleoDB	44.6435	-108.53	NorthAmerica	United_States	48.6	55.8
Hyaenodontidae	Arfia	zele	NA	170662	Arfia	zele	PaleoDB	44.6047	-108.325	NorthAmerica	United_States	48.6	55.8
Hyaenodontidae	Arfia	zele	NA	469264	Arfia	zele	PaleoDB	44.623	-108.397	NorthAmerica	United_States	50.3	55.8
Hyaenodontidae	Arfia	zele	NA	469287	Arfia	zele	PaleoDB	44.6342	-108.394	NorthAmerica	United_States	50.3	55.8
Hyaenodontidae	Arfia	zele	NA	471267	Arfia	zele	PaleoDB	44.6762	-108.72	NorthAmerica	United_States	50.3	55.8
Hyaenodontidae	Arfia	zele	NA	169023	Arfia	zele	PaleoDB	44	-108	NorthAmerica	United_States	50.3	55.8
Hyaenodontidae	Arfia	zele	NA	169086	Arfia	zele	PaleoDB	44	-108	NorthAmerica	United_States	50.3	55.8
Hyaenodontidae	Arfia	zele	NA	169162	Arfia	zele	PaleoDB	44	-108	NorthAmerica	United_States	50.3	55.8
Hyaenodontidae	Arfia	zele	NA	169420	Arfia	zele	PaleoDB	44	-108	NorthAmerica	United_States	50.3	55.8
Hyaenodontidae	Arfia	zele	NA	171347	Arfia	zele	PaleoDB	44.3	-109	NorthAmerica	United_States	50.3	55.8
Hyaenodontidae	Arfia	zele	NA	171359	Arfia	zele	PaleoDB	44.3	-109	NorthAmerica	United_States	50.3	55.8
Hyaenodontidae	Arfia	zele	NA	171407	Arfia	zele	PaleoDB	44.3	-109	NorthAmerica	United_States	50.3	55.8
Hyaenodontidae	Arfia	zele	NA	171466	Arfia	zele	PaleoDB	44.3	-109	NorthAmerica	United_States	50.3	55.8
Hyaenodontidae	Arfia	zele	NA	171679	Arfia	zele	PaleoDB	44.3	-109	NorthAmerica	United_States	50.3	55.8
Hyaenodontidae	Arfia	zele	NA	171682	Arfia	zele	PaleoDB	44.3	-109	NorthAmerica	United_States	50.3	55.8
Hyaenodontidae	Arfia	zele	NA	171687	Arfia	zele	PaleoDB	44.3	-109	NorthAmerica	United_States	50.3	55.8
Hyaenodontidae	Arfia	zele	NA	171730	Arfia	zele	PaleoDB	44.3	-109	NorthAmerica	United_States	50.3	55.8
Hyaenodontidae	Arfia	zele	NA	171778	Arfia	zele	PaleoDB	44.3	-109	NorthAmerica	United_States	50.3	55.8
Hyaenodontidae	Arfia	zele	NA	171957	Arfia	zele	PaleoDB	44.3	-109	NorthAmerica	United_States	50.3	55.8
Hyaenodontidae	Arfia	zele	NA	172758	Arfia	zele	PaleoDB	44	-106.6	NorthAmerica	United_States	50.3	55.8
Hyaenodontidae	Arfia	zele	NA	173148	Arfia	zele	PaleoDB	44	-106.6	NorthAmerica	United_States	50.3	55.8
Hyaenodontidae	Arfia	zele	NA	173153	Arfia	zele	PaleoDB	44	-106.6	NorthAmerica	United_States	50.3	55.8
Hyaenodontidae	Arfia	zele	NA	173163	Arfia	zele	PaleoDB	44	-106.6	NorthAmerica	United_States	50.3	55.8
Hyaenodontidae	Arfia	zele	NA	173276	Arfia	zele	PaleoDB	44	-106.6	NorthAmerica	United_States	50.3	55.8
Hyaenodontidae	Arfia	zele	10219	NA	Arfia	zele	NOW	43.75	-106.167	NorthAmerica	United_States	53.5	54.9
Hyaenodontidae	Arfia	zele	10193	NA	Arfia	zele	NOW	44.6781	-106.979	NorthAmerica	United_States	54.5	54.9
Hyaenodontidae	Boritia	duffaudi	NA	1348064	Boritia	duffaudi	PaleoDB	43.3322	2.03667	Europe	France	48.6	55.8
Hyaenodontidae	Boualitomus	marocanensis	NA	633389	Boualitomus	marocanensis	PaleoDB	34.3167	-5.85	Africa	Morocco	59.2	61.6
Hyaenodontidae	Brychotherium	ephalmos	NA	1347756	Brychotherium	ephalmos	PaleoDB	29.5	30.5	Africa	Egypt	28.1	33.9
Hyaenodontidae	Brychotherium	ethiopicus	26826	NA	Sinopa	aethiopica	NOW	29.1667	30.75	Africa	Egypt	24.6	34
Hyaenodontidae	Brychotherium	ethiopicus	NA	613753	Sinopa	ethiopica	PaleoDB	29.6419	30.5754	Africa	Egypt	28.1	33.9
Hyaenodontidae	Brychotherium	ethiopicus	26974	NA	Metasinopa	ethiopica	NOW	29.5	30.5008	Africa	Egypt	34	40
Hyaenodontidae	Buhakia	mogharensis	NA	654456	Buhakia	moghraensis	PaleoDB	30.3811	28.8203	Africa	Egypt	15.97	16.9
Hyaenodontidae	Buhakia	mogharensis	23265	NA	Buhakia	mogharensis	NOW	30.25	28.933	Africa	Egypt	16.4	20.5
Hyaenodontidae	Cynohyaenodon	cailuxy	NA	NA	Cynohyaenodon	cailuxy	New_Record	New_Record	New_Record	Europe	New_Record	35.55	40.4
Hyaenodontidae	Cynohyaenodon	Genus_Only	NA	474190	Cynohyaenodon	Sp.	PaleoDB	44.35	1.73167	Europe	France	33.9	38
Hyaenodontidae	Cynohyaenodon	Genus_Only	NA	474433	Cynohyaenodon	Sp.	PaleoDB	44.3833	1.43333	Europe	France	33.9	37.2
Hyaenodontidae	Cynohyaenodon	lautricensis	NA	NA	Cynohyaenodon	lautricensis	New_Record	New_Record	New_Record	Europe	New_Record	37.2	40.4
Hyaenodontidae	Cynohyaenodon	trux	NA	NA	Cynohyaenodon	trux	New_Record	New_Record	New_Record	Europe	New_Record	40.4	44.5
Hyaenodontidae	Cynohyaenodon	ruetimeyeri	NA	NA	Cynohyaenodon	ruetimeyeri	New_Record	New_Record	New_Record	Europe	New_Record	40.4	44.5
Hyaenodontidae	Delete	Delete	23859	NA	Hyaenodon	indet.	NOW	3.333	35.667	Africa	Kenya	15.2	17
Hyaenodontidae	Delete	Delete	26826	NA	Hyaenodon	indet.	NOW	29.1667	30.75	Africa	Egypt	24.6	34
Hyaenodontidae	Delete	Delete	NA	1308702	Prolaena	parva	PaleoDB	33	111.417	Asia	China	37.2	48.6
Hyaenodontidae	Delete	Delete	NA	176038	Proviverra	longipes	PaleoDB	40.1667	-109.933	NorthAmerica	United_States	40.4	46.2
Hyaenodontidae	Dissopsalis	carnifex	26560	NA	Dissopsalis	carnifex	NOW	32	77	Asia	India	5.3	7.1
Hyaenodontidae	Dissopsalis	carnifex	28217	NA	Dissopsalis	carnifex	NOW	32.9292	71.6556	Asia	Pakistan	5.3	23.8
Hyaenodontidae	Dissopsalis	Genus_Only	NA	406510	Dissopsalis	Sp.	PaleoDB	32.9292	71.6556	Asia	Pakistan	7.246	11.62
Hyaenodontidae	Dissopsalis	Genus_Only	NA	502609	Dissopsalis	Sp.	PaleoDB	32.8167	75.3667	Asia	India	11.1	13.65
Hyaenodontidae	Dissopsalis	Genus_Only	26570	NA	Dissopsalis	indet.	NOW	33.6917	76.9333	Asia	India	11.2	14.8
Hyaenodontidae	Dissopsalis	Genus_Only	NA	220276	Dissopsalis	Sp.	PaleoDB	-0.225	35.342	Africa	Kenya	11.62	13.82
Hyaenodontidae	Dissopsalis	pyroclasticus	NA	226958	Dissopsalis	pyroclasticus	PaleoDB	0.166	34.617	Africa	Kenya	11.62	13.82
Hyaenodontidae	Dissopsalis	pyroclasticus	23831	NA	Dissopsalis	pyroclasticus	NOW	0.15	34.6	Africa	Kenya	12.5	15.2
Hyaenodontidae	Eoproviverra	eisenmanni	NA	1347985	Eoproviverra	eisenmanni	PaleoDB	43.6167	5.75	Europe	France	48.6	55.8
Hyaenodontidae	Eurotherium	matthesi	NA	NA	Eurotherium	matthesi	New_Record	New_Record	New_Record	Europe	New_Record	44.5	48.6
Hyaenodontidae	Eurotherium	theriodis	NA	492297	Eurotherium	theriodis	PaleoDB	45.8667	4.75	Europe	France	38	41.3
Hyaenodontidae	Eurotherium	theriodis	NA	1348015	Eurotherium	theriodis	PaleoDB	7.76667	47.3167	Europe	Switzerland	38	47.8
Hyaenodontidae	Eurotherium	theriodis	NA	1348016	Eurotherium	theriodis	PaleoDB	43.2319	2.53417	Europe	France	41.3	47.8
Hyaenodontidae	Eurotherium	theriodis	NA	456561	Eurotherium	theriodis	PaleoDB	51.3219	11.9536	Europe	Germany	41.3	47.8
Hyaenodontidae	Eurotherium	theriodis	NA	463467	Eurotherium	theriodis	PaleoDB	51.3219	11.9536	Europe	Germany	48.6	55.8
Hyaenodontidae	Furodon	crocheti	NA	1332792	Furodon	crocheti	PaleoDB	30	-4	Africa	Algeria	41.3	56
Hyaenodontidae	Furodon	crocheti	NA	1347888	Furodon	crocheti	PaleoDB	35.1878	8.655	Africa	Tunisia	41.3	56
Hyaenodontidae	Galecyon	chronius	NA	NA	Galecyon	chronius	New_Record	New_Record	New_Record	NorthAmerica	New_Record	50.3	53
Hyaenodontidae	Galecyon	gallus	NA	1304619	Galecyon	gallus	PaleoDB	43.6167	5.75	Europe	France	48.6	55.8
Hyaenodontidae	Galecyon	mordax	NA	471385	Galecyon	mordax	PaleoDB	44.6595	-108.8	NorthAmerica	United_States	50.3	55.8
Hyaenodontidae	Galecyon	mordax	NA	170487	Galecyon	mordax	PaleoDB	44.5	-108	NorthAmerica	United_States	50.3	55.8
Hyaenodontidae	Galecyon	mordax	NA	171299	Galecyon	mordax	PaleoDB	44.8	-109.1	NorthAmerica	United_States	50.3	55.8
Hyaenodontidae	Galecyon	mordax	NA	171385	Galecyon	mordax	PaleoDB	44.3	-109	NorthAmerica	United_States	50.3	55.8
Hyaenodontidae	Galecyon	mordax	NA	171475	Galecyon	mordax	PaleoDB	44.3	-109	NorthAmerica	United_States	50.3	55.8
Hyaenodontidae	Galecyon	mordax	NA	171767	Galecyon	mordax	PaleoDB	44.3	-109	NorthAmerica	United_States	50.3	55.8
Hyaenodontidae	Galecyon	mordax	NA	171872	Galecyon	mordax	PaleoDB	44.3	-109	NorthAmerica	United_States	50.3	55.8
Hyaenodontidae	Galecyon	mordax	NA	172021	Galecyon	mordax	PaleoDB	44.3	-109	NorthAmerica	United_States	50.3	55.8
Hyaenodontidae	Galecyon	mordax	NA	172540	Galecyon	mordax	PaleoDB	44	-106.6	NorthAmerica	United_States	50.3	55.8
Hyaenodontidae	Galecyon	mordax	NA	172803	Galecyon	mordax	PaleoDB	43.2	-108.2	NorthAmerica	United_States	50.3	55.8
Hyaenodontidae	Galecyon	mordax	10219	NA	Galecyon	mordax	NOW	43.75	-106.167	NorthAmerica	United_States	53.5	54.9
Hyaenodontidae	Galecyon	mordax	10193	NA	Galecyon	mordax	NOW	44.6781	-106.979	NorthAmerica	United_States	54.5	54.9
Hyaenodontidae	Galecyon	morloi	NA	1304618	Galecyon	morloi	PaleoDB	50.8167	5.1	Europe	Belgium	48.6	55.8
Hyaenodontidae	Galecyon	peregrinus	NA	NA	Galecyon	peregrinus	New_Record	New_Record	New_Record	NorthAmerica	New_Record	53	55.4
Hyaenodontidae	Gazinocyon	vulpeculus	10205	NA	Gazinocyon	vulpeculus	NOW	43.5	-108.25	NorthAmerica	United_States	50	52.7
Hyaenodontidae	Gazinocyon	vulpeculus	10224	NA	Gazinocyon	vulpeculus	NOW	41.1456	-104.802	NorthAmerica	United_States	50	52.7
Hyaenodontidae	Gazinocyon	vulpeculus	10226	NA	Gazinocyon	vulpeculus	NOW	42.76	-109.92	NorthAmerica	United_States	50	52.7
Hyaenodontidae	Gazinocyon	vulpeculus	NA	168704	Gazinocyon	vulpeculus	PaleoDB	42.7167	-110.1	NorthAmerica	United_States	50.3	55.8
Hyaenodontidae	Gazinocyon	vulpeculus	NA	170513	Gazinocyon	vulpeculus	PaleoDB	44.5	-108	NorthAmerica	United_States	50.3	55.8
Hyaenodontidae	Gazinocyon	vulpeculus	NA	170907	Gazinocyon	vulpeculus	PaleoDB	42.7	-110.1	NorthAmerica	United_States	50.3	55.8
Hyaenodontidae	Gazinocyon	vulpeculus	NA	171141	Gazinocyon	vulpeculus	PaleoDB	42.7	-110.1	NorthAmerica	United_States	50.3	55.8
Hyaenodontidae	Gazinocyon	vulpeculus	NA	172951	Gazinocyon	vulpeculus	PaleoDB	43.2	-108.2	NorthAmerica	United_States	50.3	55.8
Hyaenodontidae	Gazinocyon	vulpeculus	10237	NA	Gazinocyon	vulpeculus	NOW	41.1456	-104.802	NorthAmerica	United_States	52.7	53
Hyaenodontidae	Glibzegdouia	tabelbalaensis	NA	717352	Glibzegdouia	tabelbalaensis	PaleoDB	30	-4	Africa	Algeria	41.3	56
Hyaenodontidae	Glibzegdouia	tabelbalaensis	NA	717393	Glibzegdouia	tabelbalaensis	PaleoDB	30	-4	Africa	Algeria	41.3	56
Hyaenodontidae	Glibzegdouia	tabelbalaensis	NA	1332791	Glibzegdouia	tabelbalaensis	PaleoDB	30	-4	Africa	Algeria	41.3	56
Hyaenodontidae	Glibzegdouia	tabelbalaensis	26852	NA	Glibzegdouia	tabelbalaensis	NOW	29.75	-4.75	Africa	Algeria	43.6	52
Hyaenodontidae	Glibzegdouia	tabelbalaensis	26854	NA	Glibzegdouia	tabelbalaensis	NOW	29.6667	-4.71667	Africa	Algeria	43.6	52
Hyaenodontidae	Hemipsalodon	Genus_Only	NA	178460	Hemipsalodon	sp.	PaleoDB	43.2	-107.1	NorthAmerica	United_States	33.9	37.2
Hyaenodontidae	Hemipsalodon	Genus_Only	10276	NA	Hemipsalodon	indet.	NOW	43.0297	-106.809	NorthAmerica	United_States	34.7	36.5
Hyaenodontidae	Hemipsalodon	Genus_Only	11009	NA	Hemipsalodon	indet.	NOW	35.25	-106.083	NorthAmerica	United_States	37	40
Hyaenodontidae	Hemipsalodon	grandis	NA	1280889	Hemipsalodon	grandis	PaleoDB	-109.883	49.5667	NorthAmerica	Canada	33.9	37.2
Hyaenodontidae	Hemipsalodon	grandis	NA	178020	Hemipsalodon	grandis	PaleoDB	-109.883	49.5667	NorthAmerica	Canada	33.9	37.2
Hyaenodontidae	Hemipsalodon	grandis	NA	179323	Hemipsalodon	grandis	PaleoDB	42	-104.2	NorthAmerica	United_States	33.9	37.2
Hyaenodontidae	Hemipsalodon	grandis	10277	NA	Hemipsalodon	grandis	NOW	43.0297	-106.809	NorthAmerica	United_States	34.7	35.7
Hyaenodontidae	Hemipsalodon	grandis	10293	NA	Hemipsalodon	grandis	NOW	42.09	-104.36	NorthAmerica	United_States	35.7	36.5
Hyaenodontidae	Hemipsalodon	grandis	10754	NA	Hemipsalodon	grandis	NOW	54.5	-105.681	NorthAmerica	Canada	36.5	37
Hyaenodontidae	Hemipsalodon	grandis	NA	177560	Hemipsalodon	grandis	PaleoDB	44.9	-120.2	NorthAmerica	United_States	37.2	40.4
Hyaenodontidae	Hemipsalodon	grandis	NA	177761	Hemipsalodon	grandis	PaleoDB	35.5	-106.2	NorthAmerica	United_States	37.2	40.4
Hyaenodontidae	Hemipsalodon	grandis	10902	NA	Hemipsalodon	grandis	NOW	44.9308	-123.029	NorthAmerica	United_States	42.8	43.8
Hyaenodontidae	Hemipsalodon	viejaensis	11094	NA	Hemipsalodon	viejaensis	NOW	29.5614	-104.366	NorthAmerica	United_States	37	40
Hyaenodontidae	Hemipsalodon	viejaensis	NA	177452	Hemipsalodon	viejaensis	PaleoDB	29.9	-104.2	NorthAmerica	United_States	37.2	40.4
Hyaenodontidae	Hemipsalodon	viejaensis	NA	177496	Hemipsalodon	viejaensis	PaleoDB	29.9	-104.2	NorthAmerica	United_States	37.2	40.4
Hyaenodontidae	Hyaenodon	brachyrhynchus	27904	NA	Hyaenodon	brachyrhynchus	NOW	47.9346	8.9378	Europe	Germany	32	33
Hyaenodontidae	Hyaenodon	brachyrhynchus	27906	NA	Hyaenodon	brachyrhynchus	NOW	47.9346	8.9378	Europe	Germany	32	33
Hyaenodontidae	Hyaenodon	brevirostris	NA	182055	Hyaenodon	brevirostrus	PaleoDB	43.3	-102.5	NorthAmerica	United_States	26.3	30.8
Hyaenodontidae	Hyaenodon	brevirostris	10391	NA	Hyaenodon	brevirostris	NOW	43.0833	-102.333	NorthAmerica	United_States	28.1	30
Hyaenodontidae	Hyaenodon	brevirostris	10387	NA	Hyaenodon	brevirostris	NOW	43.0833	-103.167	NorthAmerica	United_States	28.1	31.4
Hyaenodontidae	Hyaenodon	brevirostris	10386	NA	Hyaenodon	brevirostris	NOW	44.5	-100	NorthAmerica	United_States	30	32
Hyaenodontidae	Hyaenodon	chunkhtensis	NA	1315304	Hyaenodon	chunkhtensis	PaleoDB	44.0808	106.868	Asia	Mongolia	28.4	33.9
Hyaenodontidae	Hyaenodon	chunkhtensis	NA	1315303	Hyaenodon	chunkhtensis	PaleoDB	43.7275	111.208	Asia	Mongolia	33.9	37.2
Hyaenodontidae	Hyaenodon	chunkhtensis	26791	NA	Hyaenodon	chunkhtensis	NOW	43.7278	111.208	Asia	Mongolia	34	40
Hyaenodontidae	Hyaenodon	crucians	10282	NA	Hyaenodon	crucians	NOW	42.4167	-105.417	NorthAmerica	United_States	32	33.7
Hyaenodontidae	Hyaenodon	crucians	10288	NA	Hyaenodon	crucians	NOW	42.6667	-105.25	NorthAmerica	United_States	32	33.7
Hyaenodontidae	Hyaenodon	crucians	10290	NA	Hyaenodon	crucians	NOW	43.05	-104.47	NorthAmerica	United_States	32	33.7
Hyaenodontidae	Hyaenodon	crucians	10352	NA	Hyaenodon	crucians	NOW	40.5786	-103.358	NorthAmerica	United_States	32	33.7
Hyaenodontidae	Hyaenodon	crucians	10416	NA	Hyaenodon	crucians	NOW	40.8099	-96.6753	NorthAmerica	United_States	32	33.7
Hyaenodontidae	Hyaenodon	crucians	10885	NA	Hyaenodon	crucians	NOW	46.8133	-100.779	NorthAmerica	United_States	32	33.7
Hyaenodontidae	Hyaenodon	crucians	NA	179760	Hyaenodon	crucians	PaleoDB	42.9	-105.2	NorthAmerica	United_States	33.3	33.9
Hyaenodontidae	Hyaenodon	crucians	NA	179882	Hyaenodon	crucians	PaleoDB	43.9	-102.4	NorthAmerica	United_States	33.3	33.9
Hyaenodontidae	Hyaenodon	crucians	NA	179995	Hyaenodon	crucians	PaleoDB	43.85	-102.5	NorthAmerica	United_States	33.3	33.9
Hyaenodontidae	Hyaenodon	crucians	NA	180043	Hyaenodon	crucians	PaleoDB	42.8	-103.1	NorthAmerica	United_States	33.3	33.9
Hyaenodontidae	Hyaenodon	crucians	NA	180551	Hyaenodon	crucians	PaleoDB	43.85	-102.5	NorthAmerica	United_States	33.3	33.9
Hyaenodontidae	Hyaenodon	crucians	NA	180564	Hyaenodon	crucians	PaleoDB	43.3	-102.5	NorthAmerica	United_States	33.3	33.9
Hyaenodontidae	Hyaenodon	crucians	NA	179463	Hyaenodon	crucians	PaleoDB	40.8	-103.1	NorthAmerica	United_States	33.3	33.9
Hyaenodontidae	Hyaenodon	crucians	NA	179647	Hyaenodon	crucians	PaleoDB	42.8	-103.1	NorthAmerica	United_States	33.3	33.9
Hyaenodontidae	Hyaenodon	crucians	NA	179729	Hyaenodon	crucians	PaleoDB	42.9	-105.2	NorthAmerica	United_States	33.3	33.9
Hyaenodontidae	Hyaenodon	crucians	NA	179746	Hyaenodon	crucians	PaleoDB	42.9	-105.2	NorthAmerica	United_States	33.3	33.9
Hyaenodontidae	Hyaenodon	crucians	10818	NA	Hyaenodon	crucians	NOW	46.5958	-112.027	NorthAmerica	United_States	33.4	33.7
Hyaenodontidae	Hyaenodon	crucians	10281	NA	Hyaenodon	crucians	NOW	42.4167	-106.25	NorthAmerica	United_States	33.7	34.7
Hyaenodontidae	Hyaenodon	crucians	10286	NA	Hyaenodon	crucians	NOW	43.03	-108.63	NorthAmerica	United_States	33.7	34.7
Hyaenodontidae	Hyaenodon	crucians	10287	NA	Hyaenodon	crucians	NOW	42.6667	-105.25	NorthAmerica	United_States	33.7	34.7
Hyaenodontidae	Hyaenodon	crucians	10289	NA	Hyaenodon	crucians	NOW	43.05	-104.47	NorthAmerica	United_States	33.7	34.7
Hyaenodontidae	Hyaenodon	crucians	10384	NA	Hyaenodon	crucians	NOW	43.5	-103	NorthAmerica	United_States	33.7	34.7
Hyaenodontidae	Hyaenodon	crucians	10415	NA	Hyaenodon	crucians	NOW	41.1256	-100.751	NorthAmerica	United_States	33.7	34.7
Hyaenodontidae	Hyaenodon	crucians	10816	NA	Hyaenodon	crucians	NOW	46.5958	-112.027	NorthAmerica	United_States	33.7	34.7
Hyaenodontidae	Hyaenodon	crucians	10807	NA	Hyaenodon	crucians	NOW	46.5958	-112.027	NorthAmerica	United_States	33.7	35.7
Hyaenodontidae	Hyaenodon	crucians	NA	177857	Hyaenodon	crucians	PaleoDB	29.9	-104.2	NorthAmerica	United_States	33.9	37.2
Hyaenodontidae	Hyaenodon	crucians	NA	177985	Hyaenodon	crucians	PaleoDB	42.8	-103.1	NorthAmerica	United_States	33.9	37.2
Hyaenodontidae	Hyaenodon	crucians	NA	178200	Hyaenodon	crucians	PaleoDB	42.8	-103.4	NorthAmerica	United_States	33.9	37.2
Hyaenodontidae	Hyaenodon	crucians	NA	178343	Hyaenodon	crucians	PaleoDB	42.9	-105.2	NorthAmerica	United_States	33.9	37.2
Hyaenodontidae	Hyaenodon	crucians	NA	178358	Hyaenodon	crucians	PaleoDB	42.9	-105.2	NorthAmerica	United_States	33.9	37.2
Hyaenodontidae	Hyaenodon	crucians	NA	178547	Hyaenodon	crucians	PaleoDB	43.2	-107.1	NorthAmerica	United_States	33.9	37.2
Hyaenodontidae	Hyaenodon	crucians	NA	178835	Hyaenodon	crucians	PaleoDB	46	-112	NorthAmerica	United_States	33.9	37.2
Hyaenodontidae	Hyaenodon	crucians	10277	NA	Hyaenodon	crucians	NOW	43.0297	-106.809	NorthAmerica	United_States	34.7	35.7
Hyaenodontidae	Hyaenodon	crucians	10806	NA	Hyaenodon	crucians	NOW	46.5958	-112.027	NorthAmerica	United_States	34.7	35.7
Hyaenodontidae	Hyaenodon	crucians	10279	NA	Hyaenodon	crucians	NOW	43.0297	-106.809	NorthAmerica	United_States	34.7	36.5
Hyaenodontidae	Hyaenodon	crucians	11096	NA	Hyaenodon	crucians	NOW	29.5614	-104.366	NorthAmerica	United_States	35.7	36.5
Hyaenodontidae	Hyaenodon	crucians	10754	NA	Hyaenodon	crucians	NOW	54.5	-105.681	NorthAmerica	Canada	36.5	37
Hyaenodontidae	Hyaenodon	crucians	11094	NA	Hyaenodon	crucians	NOW	29.5614	-104.366	NorthAmerica	United_States	37	40
Hyaenodontidae	Hyaenodon	crucians	NA	177498	Hyaenodon	crucians	PaleoDB	29.9	-104.2	NorthAmerica	United_States	37.2	40.4
Hyaenodontidae	Hyaenodon	dubius	NA	623666	Hyaenodon	dubius	PaleoDB	45.0167	3.86667	Europe	France	28.4	33.9
Hyaenodontidae	Hyaenodon	dubius	NA	1348117	Hyaenodon	dubius	PaleoDB	44.1061	1.12778	Europe	France	28.4	33.9
Hyaenodontidae	Hyaenodon	eminus	NA	1305336	Hyaenodon	eminus	PaleoDB	43.4	109.1	Asia	Mongolia	28.4	33.9
Hyaenodontidae	Hyaenodon	eminus	NA	1315306	Hyaenodon	eminus	PaleoDB	43.3656	108.658	Asia	Mongolia	33.9	37.2
Hyaenodontidae	Hyaenodon	eminus	NA	1315307	Hyaenodon	eminus	PaleoDB	43.7333	111.25	Asia	Mongolia	33.9	37.2
Hyaenodontidae	Hyaenodon	filholi	NA	447672	Hyaenodon	filholi	PaleoDB	44.2667	1.61667	Europe	France	33.9	38
Hyaenodontidae	Hyaenodon	Genus_Only	NA	292663	Hyaenodon	Sp.	PaleoDB	-0.183333	35.2667	Africa	Kenya	15.97	20.44
Hyaenodontidae	Hyaenodon	Genus_Only	NA	400239	Hyaenodon	Sp.	PaleoDB	3.33333	35.75	Africa	Kenya	15.97	20.44
Hyaenodontidae	Hyaenodon	Genus_Only	NA	802824	Hyaenodon	Sp.	PaleoDB	-0.05	35.2167	Africa	Kenya	15.97	20.44
Hyaenodontidae	Hyaenodon	Genus_Only	NA	181416	Hyaenodon	Sp.	PaleoDB	32.9	-117.1	NorthAmerica	United_States	20.43	30.8
Hyaenodontidae	Hyaenodon	Genus_Only	NA	181498	Hyaenodon	Sp.	PaleoDB	41.7	-103.1	NorthAmerica	United_States	20.43	30.8
Hyaenodontidae	Hyaenodon	Genus_Only	27119	NA	Hyaenodon	indet.	NOW	41.6583	42.8417	Europe	Georgia	23.8	24.6
Hyaenodontidae	Hyaenodon	Genus_Only	10048	NA	Hyaenodon	indet.	NOW	40.6667	-117.958	NorthAmerica	United_States	28.1	30
Hyaenodontidae	Hyaenodon	Genus_Only	NA	613750	Hyaenodon	Sp.	PaleoDB	29.6419	30.5754	Africa	Egypt	28.1	33.9
Hyaenodontidae	Hyaenodon	Genus_Only	NA	1310178	Hyaenodon	Sp.	PaleoDB	39.1958	105.569	Asia	China	28.4	33.9
Hyaenodontidae	Hyaenodon	Genus_Only	NA	1310179	Hyaenodon	Sp.	PaleoDB	39.1958	105.569	Asia	China	28.4	33.9
Hyaenodontidae	Hyaenodon	Genus_Only	NA	1339795	Hyaenodon	Sp.	PaleoDB	47.8489	86.6772	Asia	China	28.4	33.9
Hyaenodontidae	Hyaenodon	Genus_Only	NA	1339803	Hyaenodon	Sp.	PaleoDB	47.8489	86.6772	Asia	China	28.4	33.9
Hyaenodontidae	Hyaenodon	Genus_Only	NA	398747	Hyaenodon	Sp.	PaleoDB	43.75	111.917	Asia	Mongolia	28.4	33.9
Hyaenodontidae	Hyaenodon	Genus_Only	NA	1315549	Hyaenodon	Sp.	PaleoDB	44	111	Asia	Mongolia	28.4	33.9
Hyaenodontidae	Hyaenodon	Genus_Only	NA	1315571	Hyaenodon	Sp.	PaleoDB	44	108	Asia	Mongolia	28.4	33.9
Hyaenodontidae	Hyaenodon	Genus_Only	NA	1315596	Hyaenodon	Sp.	PaleoDB	44.0808	106.868	Asia	Mongolia	28.4	33.9
Hyaenodontidae	Hyaenodon	Genus_Only	NA	829402	Hyaenodon	Sp.	PaleoDB	50.2	13.3167	Europe	Czech_Republic	28.4	33.9
Hyaenodontidae	Hyaenodon	Genus_Only	NA	447706	Hyaenodon	Sp.	PaleoDB	44.2833	1.63333	Europe	France	28.4	33.9
Hyaenodontidae	Hyaenodon	Genus_Only	NA	180736	Hyaenodon	Sp.	PaleoDB	43.2	-103.2	NorthAmerica	United_States	30.8	33.3
Hyaenodontidae	Hyaenodon	Genus_Only	NA	180794	Hyaenodon	Sp.	PaleoDB	43.2	-103.2	NorthAmerica	United_States	30.8	33.3
Hyaenodontidae	Hyaenodon	Genus_Only	NA	180855	Hyaenodon	Sp.	PaleoDB	43.3	-102.5	NorthAmerica	United_States	30.8	33.3
Hyaenodontidae	Hyaenodon	Genus_Only	NA	180874	Hyaenodon	Sp.	PaleoDB	43.3	-102.5	NorthAmerica	United_States	30.8	33.3
Hyaenodontidae	Hyaenodon	Genus_Only	NA	180934	Hyaenodon	Sp.	PaleoDB	43.3	-102.5	NorthAmerica	United_States	30.8	33.3
Hyaenodontidae	Hyaenodon	Genus_Only	NA	181041	Hyaenodon	Sp.	PaleoDB	45.5	-103.1	NorthAmerica	United_States	30.8	33.3
Hyaenodontidae	Hyaenodon	Genus_Only	27904	NA	Hyaenodon	indet.	NOW	47.9346	8.9378	Europe	Germany	32	33
Hyaenodontidae	Hyaenodon	Genus_Only	27905	NA	Hyaenodon	indet.	NOW	47.9346	8.9378	Europe	Germany	32	33
Hyaenodontidae	Hyaenodon	Genus_Only	27906	NA	Hyaenodon	indet.	NOW	47.9346	8.9378	Europe	Germany	32	33
Hyaenodontidae	Hyaenodon	Genus_Only	10385	NA	Hyaenodon	indet.	NOW	45.6	-103.6	NorthAmerica	United_States	32	33.7
Hyaenodontidae	Hyaenodon	Genus_Only	NA	180082	Hyaenodon	Sp.	PaleoDB	43.9	-102.4	NorthAmerica	United_States	33.3	33.9
Hyaenodontidae	Hyaenodon	Genus_Only	NA	180163	Hyaenodon	Sp.	PaleoDB	45.5	-103.1	NorthAmerica	United_States	33.3	33.9
Hyaenodontidae	Hyaenodon	Genus_Only	NA	180205	Hyaenodon	Sp.	PaleoDB	45.5	-103.1	NorthAmerica	United_States	33.3	33.9
Hyaenodontidae	Hyaenodon	Genus_Only	NA	1240822	Hyaenodon	Sp.	PaleoDB	43.9083	-102.179	NorthAmerica	United_States	33.3	33.9
Hyaenodontidae	Hyaenodon	Genus_Only	NA	179612	Hyaenodon	sp.	PaleoDB	43.3	-102.5	NorthAmerica	United_States	33.3	33.9
Hyaenodontidae	Hyaenodon	Genus_Only	NA	178927	Hyaenodon	sp.	PaleoDB	43.2	-108.2	NorthAmerica	United_States	33.3	37.2
Hyaenodontidae	Hyaenodon	Genus_Only	NA	1347603	Hyaenodon	Sp.	PaleoDB	42	112	Asia	China	33.9	37.2
Hyaenodontidae	Hyaenodon	Genus_Only	NA	1347609	Hyaenodon	Sp.	PaleoDB	42	112	Asia	China	33.9	37.2
Hyaenodontidae	Hyaenodon	Genus_Only	NA	1306372	Hyaenodon	Sp.	PaleoDB	43.8	11.42	Asia	Mongolia	33.9	37.2
Hyaenodontidae	Hyaenodon	Genus_Only	NA	1315311	Hyaenodon	Sp.	PaleoDB	43.7333	111.25	Asia	Mongolia	33.9	37.2
Hyaenodontidae	Hyaenodon	Genus_Only	NA	1315588	Hyaenodon	Sp.	PaleoDB	43.3656	108.658	Asia	Mongolia	33.9	37.2
Hyaenodontidae	Hyaenodon	Genus_Only	NA	447633	Hyaenodon	Sp.	PaleoDB	43.9	5.38333	Europe	France	33.9	38
Hyaenodontidae	Hyaenodon	Genus_Only	NA	474341	Hyaenodon	Sp.	PaleoDB	44.3667	1.73111	Europe	France	33.9	38
Hyaenodontidae	Hyaenodon	Genus_Only	NA	492236	Hyaenodon	Sp.	PaleoDB	44.35	1.73333	Europe	France	33.9	38
Hyaenodontidae	Hyaenodon	Genus_Only	NA	492267	Hyaenodon	Sp.	PaleoDB	43.8833	4.16667	Europe	France	33.9	38
Hyaenodontidae	Hyaenodon	Genus_Only	NA	492268	Hyaenodon	Sp.	PaleoDB	43.8833	4.16667	Europe	France	33.9	38
Hyaenodontidae	Hyaenodon	Genus_Only	NA	474434	Hyaenodon	Sp.	PaleoDB	44.3833	1.43333	Europe	France	33.9	37.2
Hyaenodontidae	Hyaenodon	Genus_Only	NA	474435	Hyaenodon	Sp.	PaleoDB	44.3833	1.43333	Europe	France	33.9	37.2
Hyaenodontidae	Hyaenodon	Genus_Only	NA	474436	Hyaenodon	Sp.	PaleoDB	44.3833	1.43333	Europe	France	33.9	37.2
Hyaenodontidae	Hyaenodon	Genus_Only	NA	1118568	Hyaenodon	Sp.	PaleoDB	42.25	1.08333	Europe	Spain	33.9	38
Hyaenodontidae	Hyaenodon	Genus_Only	NA	412192	Hyaenodon	Sp.	PaleoDB	50.725	-1.59278	Europe	United_Kingdom	33.9	37.2
Hyaenodontidae	Hyaenodon	Genus_Only	NA	413796	Hyaenodon	Sp.	PaleoDB	50.6292	-1.55	Europe	United_Kingdom	33.9	37.2
Hyaenodontidae	Hyaenodon	Genus_Only	NA	178023	Hyaenodon	sp.	PaleoDB	-109.883	49.5667	NorthAmerica	Canada	33.9	37.2
Hyaenodontidae	Hyaenodon	Genus_Only	NA	178085	Hyaenodon	sp.	PaleoDB	43.2	-108.2	NorthAmerica	United_States	33.9	37.2
Hyaenodontidae	Hyaenodon	Genus_Only	NA	178396	Hyaenodon	sp.	PaleoDB	43.9	-110.8	NorthAmerica	United_States	33.9	37.2
Hyaenodontidae	Hyaenodon	Genus_Only	NA	178873	Hyaenodon	sp.	PaleoDB	45.4658	-112.617	NorthAmerica	United_States	33.9	37.2
Hyaenodontidae	Hyaenodon	Genus_Only	NA	177549	Hyaenodon	sp.	PaleoDB	45	-112.8	NorthAmerica	United_States	33.9	40.4
Hyaenodontidae	Hyaenodon	Genus_Only	NA	179287	Hyaenodon	sp.	PaleoDB	32.85	-117.033	NorthAmerica	United_States	33.9	40.4
Hyaenodontidae	Hyaenodon	Genus_Only	26827	NA	Hyaenodon	indet.	NOW	29.1667	30.75	Africa	Egypt	34	40
Hyaenodontidae	Hyaenodon	Genus_Only	10299	NA	Hyaenodon	indet.	NOW	43.92	-110.57	NorthAmerica	United_States	35.7	36.5
Hyaenodontidae	Hyaenodon	Genus_Only	10811	NA	Hyaenodon	indet.	NOW	46.5958	-112.027	NorthAmerica	United_States	35.7	36.5
Hyaenodontidae	Hyaenodon	Genus_Only	10754	NA	Hyaenodon	indet.	NOW	54.5	-105.681	NorthAmerica	Canada	36.5	37
Hyaenodontidae	Hyaenodon	Genus_Only	10027	NA	Hyaenodon	indet.	NOW	38.5556	-121.469	NorthAmerica	United_States	36.5	40
Hyaenodontidae	Hyaenodon	Genus_Only	10024	NA	Hyaenodon	indet.	NOW	38.5556	-121.469	NorthAmerica	United_States	37	40
Hyaenodontidae	Hyaenodon	Genus_Only	10810	NA	Hyaenodon	indet.	NOW	46.5958	-112.027	NorthAmerica	United_States	37	40
Hyaenodontidae	Hyaenodon	Genus_Only	11011	NA	Hyaenodon	indet.	NOW	34.3333	-108.583	NorthAmerica	United_States	37	40
Hyaenodontidae	Hyaenodon	Genus_Only	10031	NA	Hyaenodon	indet.	NOW	36.0431	-120.107	NorthAmerica	United_States	37	42.8
Hyaenodontidae	Hyaenodon	Genus_Only	NA	466134	Hyaenodon	Sp.	PaleoDB	34.0483	111.033	Asia	China	37.2	48.6
Hyaenodontidae	Hyaenodon	Genus_Only	NA	177789	Hyaenodon	sp.	PaleoDB	33.5	-108.8	NorthAmerica	United_States	37.2	46.2
Hyaenodontidae	Hyaenodon	Genus_Only	28082	NA	Hyaenodon	indet.	NOW	47.4	84.95	Asia	Kazakhstan	40	43.6
Hyaenodontidae	Hyaenodon	Genus_Only	NA	727617	Hyaenodon	Sp.	PaleoDB	43.3675	1.99028	Europe	France	41.3	47.8
Hyaenodontidae	Hyaenodon	Genus_Only	NA	430650	Hyaenodon	Sp.	PaleoDB	50.804	-1.2115	Europe	United_Kingdom	41.3	47.8
Hyaenodontidae	Hyaenodon	Genus_Only	NA	430652	Hyaenodon	Sp.	PaleoDB	50.804	-1.2115	Europe	United_Kingdom	41.3	47.8
Hyaenodontidae	Hyaenodon	gervaisi	27881	NA	Hyaenodon	gervaisi	NOW	43.8619	1.2697	Europe	France	23.8	34
Hyaenodontidae	Hyaenodon	gigas	NA	1315550	Hyaenodon	gigas	PaleoDB	44	111	Asia	Mongolia	28.4	33.9
Hyaenodontidae	Hyaenodon	gigas	NA	1305317	Hyaenodon	gigas	PaleoDB	43.7333	111.25	Asia	Mongolia	33.9	37.2
Hyaenodontidae	Hyaenodon	horridus	NA	180770	Hyaenodon	horridus	PaleoDB	43.2	-103.2	NorthAmerica	United_States	30.8	33.3
Hyaenodontidae	Hyaenodon	horridus	10833	NA	Hyaenodon	horridus	NOW	46.5958	-112.027	NorthAmerica	United_States	32	33.1
Hyaenodontidae	Hyaenodon	horridus	10282	NA	Hyaenodon	horridus	NOW	42.4167	-105.417	NorthAmerica	United_States	32	33.7
Hyaenodontidae	Hyaenodon	horridus	10288	NA	Hyaenodon	horridus	NOW	42.6667	-105.25	NorthAmerica	United_States	32	33.7
Hyaenodontidae	Hyaenodon	horridus	10290	NA	Hyaenodon	horridus	NOW	43.05	-104.47	NorthAmerica	United_States	32	33.7
Hyaenodontidae	Hyaenodon	horridus	10352	NA	Hyaenodon	horridus	NOW	40.5786	-103.358	NorthAmerica	United_States	32	33.7
Hyaenodontidae	Hyaenodon	horridus	10416	NA	Hyaenodon	horridus	NOW	40.8099	-96.6753	NorthAmerica	United_States	32	33.7
Hyaenodontidae	Hyaenodon	horridus	10885	NA	Hyaenodon	horridus	NOW	46.8133	-100.779	NorthAmerica	United_States	32	33.7
Hyaenodontidae	Hyaenodon	horridus	NA	179747	Hyaenodon	horridus	PaleoDB	42.9	-105.2	NorthAmerica	United_States	33.3	33.9
Hyaenodontidae	Hyaenodon	horridus	NA	179761	Hyaenodon	horridus	PaleoDB	42.9	-105.2	NorthAmerica	United_States	33.3	33.9
Hyaenodontidae	Hyaenodon	horridus	NA	179883	Hyaenodon	horridus	PaleoDB	43.9	-102.4	NorthAmerica	United_States	33.3	33.9
Hyaenodontidae	Hyaenodon	horridus	NA	179994	Hyaenodon	horridus	PaleoDB	43.85	-102.5	NorthAmerica	United_States	33.3	33.9
Hyaenodontidae	Hyaenodon	horridus	NA	180552	Hyaenodon	horridus	PaleoDB	43.85	-102.5	NorthAmerica	United_States	33.3	33.9
Hyaenodontidae	Hyaenodon	horridus	NA	179502	Hyaenodon	horridus	PaleoDB	40.8	-103.1	NorthAmerica	United_States	33.3	33.9
Hyaenodontidae	Hyaenodon	horridus	NA	179528	Hyaenodon	horridus	PaleoDB	40.8	-103.1	NorthAmerica	United_States	33.3	33.9
Hyaenodontidae	Hyaenodon	horridus	NA	179730	Hyaenodon	horridus	PaleoDB	42.9	-105.2	NorthAmerica	United_States	33.3	33.9
Hyaenodontidae	Hyaenodon	horridus	10818	NA	Hyaenodon	horridus	NOW	46.5958	-112.027	NorthAmerica	United_States	33.4	33.7
Hyaenodontidae	Hyaenodon	horridus	10281	NA	Hyaenodon	horridus	NOW	42.4167	-106.25	NorthAmerica	United_States	33.7	34.7
Hyaenodontidae	Hyaenodon	horridus	10286	NA	Hyaenodon	horridus	NOW	43.03	-108.63	NorthAmerica	United_States	33.7	34.7
Hyaenodontidae	Hyaenodon	horridus	10287	NA	Hyaenodon	horridus	NOW	42.6667	-105.25	NorthAmerica	United_States	33.7	34.7
Hyaenodontidae	Hyaenodon	horridus	10289	NA	Hyaenodon	horridus	NOW	43.05	-104.47	NorthAmerica	United_States	33.7	34.7
Hyaenodontidae	Hyaenodon	horridus	10384	NA	Hyaenodon	horridus	NOW	43.5	-103	NorthAmerica	United_States	33.7	34.7
Hyaenodontidae	Hyaenodon	horridus	10415	NA	Hyaenodon	horridus	NOW	41.1256	-100.751	NorthAmerica	United_States	33.7	34.7
Hyaenodontidae	Hyaenodon	horridus	NA	178021	Hyaenodon	horridus	PaleoDB	-109.883	49.5667	NorthAmerica	Canada	33.9	37.2
Hyaenodontidae	Hyaenodon	horridus	NA	179181	Hyaenodon	horridus	PaleoDB	-108.8	49.6	NorthAmerica	Canada	33.9	37.2
Hyaenodontidae	Hyaenodon	horridus	NA	177832	Hyaenodon	horridus	PaleoDB	43.6	-102.45	NorthAmerica	United_States	33.9	37.2
Hyaenodontidae	Hyaenodon	horridus	NA	178263	Hyaenodon	horridus	PaleoDB	43.6	-102.45	NorthAmerica	United_States	33.9	37.2
Hyaenodontidae	Hyaenodon	horridus	NA	178344	Hyaenodon	horridus	PaleoDB	42.9	-105.2	NorthAmerica	United_States	33.9	37.2
Hyaenodontidae	Hyaenodon	horridus	NA	178359	Hyaenodon	horridus	PaleoDB	42.9	-105.2	NorthAmerica	United_States	33.9	37.2
Hyaenodontidae	Hyaenodon	horridus	NA	178942	Hyaenodon	horridus	PaleoDB	33.1	-107.3	NorthAmerica	United_States	33.9	37.2
Hyaenodontidae	Hyaenodon	horridus	NA	178949	Hyaenodon	horridus	PaleoDB	43.3	-102.5	NorthAmerica	United_States	33.9	37.2
Hyaenodontidae	Hyaenodon	horridus	NA	179224	Hyaenodon	horridus	PaleoDB	29.9	-104.2	NorthAmerica	United_States	33.9	37.2
Hyaenodontidae	Hyaenodon	horridus	NA	179324	Hyaenodon	horridus	PaleoDB	42	-104.2	NorthAmerica	United_States	33.9	37.2
Hyaenodontidae	Hyaenodon	horridus	10383	NA	Hyaenodon	horridus	NOW	43.5	-103	NorthAmerica	United_States	34.7	35.7
Hyaenodontidae	Hyaenodon	horridus	10806	NA	Hyaenodon	horridus	NOW	46.5958	-112.027	NorthAmerica	United_States	34.7	35.7
Hyaenodontidae	Hyaenodon	horridus	10279	NA	Hyaenodon	horridus	NOW	43.0297	-106.809	NorthAmerica	United_States	34.7	36.5
Hyaenodontidae	Hyaenodon	horridus	10293	NA	Hyaenodon	horridus	NOW	42.09	-104.36	NorthAmerica	United_States	35.7	36.5
Hyaenodontidae	Hyaenodon	horridus	10754	NA	Hyaenodon	horridus	NOW	54.5	-105.681	NorthAmerica	Canada	36.5	37
Hyaenodontidae	Hyaenodon	horridus	10382	NA	Hyaenodon	horridus	NOW	43.5	-103	NorthAmerica	United_States	36.5	37
Hyaenodontidae	Hyaenodon	horridus	11015	NA	Hyaenodon	horridus	NOW	33.14	-107.19	NorthAmerica	United_States	36.5	37
Hyaenodontidae	Hyaenodon	horridus	11095	NA	Hyaenodon	horridus	NOW	29.5614	-104.366	NorthAmerica	United_States	36.5	37
Hyaenodontidae	Hyaenodon	horridus	10753	NA	Hyaenodon	horridus	NOW	54.5	-105.681	NorthAmerica	Canada	37	40
Hyaenodontidae	Hyaenodon	horridus	10263	NA	Hyaenodon	horridus	NOW	41.66	-108.89	NorthAmerica	United_States	46.9	49
Hyaenodontidae	Hyaenodon	incertus	26783	NA	Hyaenodon	incertus	NOW	45.3056	101.633	Asia	Mongolia	23.8	24.6
Hyaenodontidae	Hyaenodon	incertus	26776	NA	Hyaenodon	incertus	NOW	45.2667	101.777	Asia	Mongolia	24.6	34
Hyaenodontidae	Hyaenodon	incertus	NA	1315544	Hyaenodon	incertus	PaleoDB	44	111	Asia	Mongolia	28.4	33.9
Hyaenodontidae	Hyaenodon	incertus	NA	1315315	Hyaenodon	incertus	PaleoDB	42.6333	111.35	Asia	China	33.9	37.2
Hyaenodontidae	Hyaenodon	incertus	NA	1315309	Hyaenodon	incertus	PaleoDB	43.7333	111.25	Asia	Mongolia	33.9	37.2
Hyaenodontidae	Hyaenodon	leptorhynchus	NA	623667	Hyaenodon	leptorhynchus	PaleoDB	45.0167	3.86667	Europe	France	28.4	33.9
Hyaenodontidae	Hyaenodon	leptorhynchus	NA	1348118	Hyaenodon	leptorhynchus	PaleoDB	44.1061	1.12778	Europe	France	28.4	33.9
Hyaenodontidae	Hyaenodon	megaloides	10281	NA	Hyaenodon	megaloides	NOW	42.4167	-106.25	NorthAmerica	United_States	33.7	34.7
Hyaenodontidae	Hyaenodon	megaloides	NA	178598	Hyaenodon	megaloides	PaleoDB	43.2	-107.1	NorthAmerica	United_States	33.9	37.2
Hyaenodontidae	Hyaenodon	megaloides	10277	NA	Hyaenodon	megaloides	NOW	43.0297	-106.809	NorthAmerica	United_States	34.7	35.7
Hyaenodontidae	Hyaenodon	microdon	10816	NA	Hyaenodon	microdon	NOW	46.5958	-112.027	NorthAmerica	United_States	33.7	34.7
Hyaenodontidae	Hyaenodon	microdon	NA	178022	Hyaenodon	microdon	PaleoDB	-109.883	49.5667	NorthAmerica	Canada	33.9	37.2
Hyaenodontidae	Hyaenodon	microdon	10806	NA	Hyaenodon	microdon	NOW	46.5958	-112.027	NorthAmerica	United_States	34.7	35.7
Hyaenodontidae	Hyaenodon	microdon	10279	NA	Hyaenodon	microdon	NOW	43.0297	-106.809	NorthAmerica	United_States	34.7	36.5
Hyaenodontidae	Hyaenodon	microdon	10754	NA	Hyaenodon	microdon	NOW	54.5	-105.681	NorthAmerica	Canada	36.5	37
Hyaenodontidae	Hyaenodon	mongoliensis	NA	663388	Megalopterodon	Sp.	PaleoDB	35.6667	103.383	Asia	China	23.03	28.4
Hyaenodontidae	Hyaenodon	mongoliensis	NA	1315316	Hyaenodon	mongoliensis	PaleoDB	42.6333	111.35	Asia	China	33.9	37.2
Hyaenodontidae	Hyaenodon	mongoliensis	NA	1315305	Hyaenodon	mongoliensis	PaleoDB	43.3656	108.658	Asia	Mongolia	33.9	37.2
Hyaenodontidae	Hyaenodon	mongoliensis	NA	1315310	Hyaenodon	mongoliensis	PaleoDB	43.7333	111.25	Asia	Mongolia	33.9	37.2
Hyaenodontidae	Hyaenodon	montanus	10281	NA	Hyaenodon	montanus	NOW	42.4167	-106.25	NorthAmerica	United_States	33.7	34.7
Hyaenodontidae	Hyaenodon	montanus	10384	NA	Hyaenodon	montanus	NOW	43.5	-103	NorthAmerica	United_States	33.7	34.7
Hyaenodontidae	Hyaenodon	montanus	10280	NA	Hyaenodon	montanus	NOW	43.0297	-106.809	NorthAmerica	United_States	33.7	35.7
Hyaenodontidae	Hyaenodon	montanus	10807	NA	Hyaenodon	montanus	NOW	46.5958	-112.027	NorthAmerica	United_States	33.7	35.7
Hyaenodontidae	Hyaenodon	montanus	NA	177831	Hyaenodon	montanus	PaleoDB	43.6	-102.45	NorthAmerica	United_States	33.9	37.2
Hyaenodontidae	Hyaenodon	montanus	NA	178546	Hyaenodon	montanus	PaleoDB	43.2	-107.1	NorthAmerica	United_States	33.9	37.2
Hyaenodontidae	Hyaenodon	montanus	NA	178596	Hyaenodon	montanus	PaleoDB	43.2	-107.1	NorthAmerica	United_States	33.9	37.2
Hyaenodontidae	Hyaenodon	montanus	NA	178636	Hyaenodon	montanus	PaleoDB	43.2	-107.1	NorthAmerica	United_States	33.9	37.2
Hyaenodontidae	Hyaenodon	montanus	NA	178950	Hyaenodon	montanus	PaleoDB	43.3	-102.5	NorthAmerica	United_States	33.9	37.2
Hyaenodontidae	Hyaenodon	montanus	10277	NA	Hyaenodon	montanus	NOW	43.0297	-106.809	NorthAmerica	United_States	34.7	35.7
Hyaenodontidae	Hyaenodon	montanus	10413	NA	Hyaenodon	montanus	NOW	41.1256	-100.751	NorthAmerica	United_States	34.7	35.7
Hyaenodontidae	Hyaenodon	montanus	10806	NA	Hyaenodon	montanus	NOW	46.5958	-112.027	NorthAmerica	United_States	34.7	35.7
Hyaenodontidae	Hyaenodon	montanus	10382	NA	Hyaenodon	montanus	NOW	43.5	-103	NorthAmerica	United_States	36.5	37
Hyaenodontidae	Hyaenodon	montanus	10801	NA	Hyaenodon	montanus	NOW	46.5958	-112.027	NorthAmerica	United_States	36.5	37
Hyaenodontidae	Hyaenodon	montanus	11094	NA	Hyaenodon	montanus	NOW	29.5614	-104.366	NorthAmerica	United_States	37	40
Hyaenodontidae	Hyaenodon	montanus	NA	177455	Hyaenodon	montanus	PaleoDB	29.9	-104.2	NorthAmerica	United_States	37.2	40.4
Hyaenodontidae	Hyaenodon	montanus	NA	177479	Hyaenodon	montanus	PaleoDB	29.9	-104.2	NorthAmerica	United_States	37.2	40.4
Hyaenodontidae	Hyaenodon	montanus	NA	177497	Hyaenodon	montanus	PaleoDB	29.9	-104.2	NorthAmerica	United_States	37.2	40.4
Hyaenodontidae	Hyaenodon	mustelinus	10352	NA	Hyaenodon	mustelinus	NOW	40.5786	-103.358	NorthAmerica	United_States	32	33.7
Hyaenodontidae	Hyaenodon	mustelinus	NA	179464	Hyaenodon	mustelinus	PaleoDB	40.8	-103.1	NorthAmerica	United_States	33.3	33.9
Hyaenodontidae	Hyaenodon	mustelinus	NA	179591	Hyaenodon	mustelinus	PaleoDB	43.3	-102.5	NorthAmerica	United_States	33.3	33.9
Hyaenodontidae	Hyaenodon	mustelinus	NA	178597	Hyaenodon	mustelinus	PaleoDB	43.2	-107.1	NorthAmerica	United_States	33.9	37.2
Hyaenodontidae	Hyaenodon	mustelinus	10277	NA	Hyaenodon	mustelinus	NOW	43.0297	-106.809	NorthAmerica	United_States	34.7	35.7
Hyaenodontidae	Hyaenodon	mustelinus	10754	NA	Hyaenodon	mustelinus	NOW	54.5	-105.681	NorthAmerica	Canada	36.5	37
Hyaenodontidae	Hyaenodon	pervagus	27119	NA	Hyaenodon	aymardi	NOW	41.6583	42.8417	Europe	Georgia	23.8	24.6
Hyaenodontidae	Hyaenodon	pervagus	26776	NA	Hyaenodon	pervagus	NOW	45.2667	101.777	Asia	Mongolia	24.6	34
Hyaenodontidae	Hyaenodon	pervagus	NA	1307842	Hyaenodon	neimongoliensis	PaleoDB	39.1958	105.569	Asia	China	28.4	33.9
Hyaenodontidae	Hyaenodon	pervagus	NA	528322	Hyaenodon	pervagus	PaleoDB	36.2044	103.444	Asia	China	28.4	33.9
Hyaenodontidae	Hyaenodon	pervagus	NA	1310760	Hyaenodon	pervagus	PaleoDB	45.2706	101.767	Asia	Mongolia	28.4	33.9
Hyaenodontidae	Hyaenodon	pervagus	NA	1315312	Hyaenodon	pervagus	PaleoDB	44.0808	106.868	Asia	Mongolia	28.4	33.9
Hyaenodontidae	Hyaenodon	pervagus	NA	1315314	Hyaenodon	pervagus	PaleoDB	42.6333	111.35	Asia	China	33.9	37.2
Hyaenodontidae	Hyaenodon	pervagus	NA	1315308	Hyaenodon	pervagus	PaleoDB	43.7333	111.25	Asia	Mongolia	33.9	37.2
Hyaenodontidae	Hyaenodon	pervagus	NA	1315313	Hyaenodon	pervagus	PaleoDB	43.3656	108.658	Asia	Mongolia	33.9	37.2
Hyaenodontidae	Hyaenodon	raineyi	NA	177862	Hyaenodon	raineyi	PaleoDB	29.9	-104.2	NorthAmerica	United_States	33.9	37.2
Hyaenodontidae	Hyaenodon	raineyi	11096	NA	Hyaenodon	raineyi	NOW	29.5614	-104.366	NorthAmerica	United_States	35.7	36.5
Hyaenodontidae	Hyaenodon	rossignoli	NA	NA	Hyaenodon	rossignoli	New_Record	New_Record	New_Record	Europe	New_Record	33.9	56
Hyaenodontidae	Hyaenodon	venturae	NA	178461	Hyaenodon	venturae	PaleoDB	43.2	-107.1	NorthAmerica	United_States	33.9	37.2
Hyaenodontidae	Hyaenodon	venturae	NA	179325	Hyaenodon	venturae	PaleoDB	42	-104.2	NorthAmerica	United_States	33.9	37.2
Hyaenodontidae	Hyaenodon	venturae	10276	NA	Hyaenodon	venturae	NOW	43.0297	-106.809	NorthAmerica	United_States	34.7	36.5
Hyaenodontidae	Hyaenodon	venturae	10293	NA	Hyaenodon	venturae	NOW	42.09	-104.36	NorthAmerica	United_States	35.7	36.5
Hyaenodontidae	Hyaenodon	venturae	10024	NA	Hyaenodon	venturae	NOW	38.5556	-121.469	NorthAmerica	United_States	37	40
Hyaenodontidae	Hyaenodon	venturae	10033	NA	Hyaenodon	venturae	NOW	34.3333	-118.817	NorthAmerica	United_States	37	40
Hyaenodontidae	Hyaenodon	venturae	NA	177351	Hyaenodon	venturae	PaleoDB	34.3	-119	NorthAmerica	United_States	37.2	40.4
Hyaenodontidae	Hyaenodon	vetus	NA	178505	Hyaenodon	vetus	PaleoDB	43.2	-107.1	NorthAmerica	United_States	33.9	37.2
Hyaenodontidae	Hyaenodon	vetus	10276	NA	Hyaenodon	vetus	NOW	43.0297	-106.809	NorthAmerica	United_States	34.7	36.5
Hyaenodontidae	Hyaenodon	vetus	10279	NA	Hyaenodon	vetus	NOW	43.0297	-106.809	NorthAmerica	United_States	34.7	36.5
Hyaenodontidae	Hyaenodon	vetus	10033	NA	Hyaenodon	vetus	NOW	34.3333	-118.817	NorthAmerica	United_States	37	40
Hyaenodontidae	Hyaenodon	vetus	10145	NA	Hyaenodon	vetus	NOW	40	-110	NorthAmerica	United_States	37	40
Hyaenodontidae	Hyaenodon	vetus	11090	NA	Hyaenodon	vetus	NOW	30.2672	-97.7639	NorthAmerica	United_States	37	40
Hyaenodontidae	Hyaenodon	vetus	NA	177352	Hyaenodon	vetus	PaleoDB	34.3	-119	NorthAmerica	United_States	37.2	40.4
Hyaenodontidae	Hyaenodon	vetus	NA	177514	Hyaenodon	vetus	PaleoDB	29.2	-103.2	NorthAmerica	United_States	37.2	40.4
Hyaenodontidae	Hyaenodon	vetus	NA	177738	Hyaenodon	vetus	PaleoDB	29.2	-103.2	NorthAmerica	United_States	37.2	40.4
Hyaenodontidae	Hyaenodon	vetus	NA	177746	Hyaenodon	vetus	PaleoDB	40.2	-109.9	NorthAmerica	United_States	37.2	40.4
Hyaenodontidae	Hyaenodon	weilini	NA	430791	Hyaenodon	weilini	PaleoDB	36.0564	103.792	Asia	China	15.97	20.44
Hyaenodontidae	Hyaenodon	weilini	24505	NA	Hyaenodon	weilini	NOW	36	104	Asia	China	20	22.8
Hyaenodontidae	Hyaenodon	yuanchuensis	NA	431720	Hyaenodon	yuanchuensis	PaleoDB	35.3	111.664	Asia	China	37.2	48.6
Hyaenodontidae	Hyainailouros	bugtiensis	NA	643930	Hyainailouros	bugtiensis	PaleoDB	29.0311	69.1467	Asia	Pakistan	15.97	16.9
Hyaenodontidae	Hyainailouros	bugtiensis	21669	NA	Hyainailouros	bugtiensis	NOW	29.033	69.15	Asia	Pakistan	17	18
Hyaenodontidae	Hyainailouros	Genus_Only	23263	NA	Hyainailouros	indet.	NOW	-0.216667	35.35	Africa	Kenya	13.7	13.8
Hyaenodontidae	Hyainailouros	Genus_Only	20577	NA	Hyainailouros	indet.	NOW	41.9627	-1.6923	Europe	Spain	15.2	18
Hyaenodontidae	Hyainailouros	Genus_Only	NA	654455	Hyainailouros	Sp.	PaleoDB	30.3811	28.8203	Africa	Egypt	15.97	16.9
Hyaenodontidae	Hyainailouros	Genus_Only	23808	NA	Hyainailouros	indet.	NOW	4.417	36.7	Africa	Kenya	17	18
Hyaenodontidae	Hyainailouros	Genus_Only	23706	NA	Hyainailouros	indet.	NOW	0.401	34.151	Africa	Kenya	17	18
Hyaenodontidae	Hyainailouros	Genus_Only	23724	NA	Hyainailouros	indet.	NOW	0.394	34.169	Africa	Kenya	17	18
Hyaenodontidae	Hyainailouros	Genus_Only	NA	1310621	Hyainailouros	Sp.	PaleoDB	12.55	37.0667	Africa	Ethiopia	23.03	28.1
Hyaenodontidae	Hyainailouros	Genus_Only	NA	1304783	Hyainailouros	Sp.	PaleoDB	3.35862	35.7963	Africa	Kenya	23.03	28.4
Hyaenodontidae	Hyainailouros	nyanzae	23831	NA	Hyainailouros	nyanzae	NOW	0.15	34.6	Africa	Kenya	12.5	15.2
Hyaenodontidae	Hyainailouros	nyanzae	23833	NA	Hyainailouros	nyanzae	NOW	0.083	34.6	Africa	Kenya	14.8	16.4
Hyaenodontidae	Hyainailouros	nyanzae	NA	655663	Hyainailouros	nyanzae	PaleoDB	4.26667	36.6	Africa	Kenya	15.97	23.03
Hyaenodontidae	Hyainailouros	nyanzae	NA	1149007	Pterodon	nyanzae	PaleoDB	-0.4	34.1167	Africa	Kenya	15.97	23.03
Hyaenodontidae	Hyainailouros	nyanzae	NA	1149176	Pterodon	nyanzae	PaleoDB	-0.0667	34.5667	Africa	Kenya	15.97	23.03
Hyaenodontidae	Hyainailouros	nyanzae	NA	1149007	Pterodon	nyanzae	PaleoDB	-0.4	34.1167	Africa	Kenya	15.97	23.03
Hyaenodontidae	Hyainailouros	nyanzae	NA	1149176	Pterodon	nyanzae	PaleoDB	-0.0667	34.5667	Africa	Kenya	15.97	23.03
Hyaenodontidae	Hyainailouros	nyanzae	23914	NA	Hyainailouros	nyanzae	NOW	2.006	34.006	Africa	Uganda	16.4	20.5
Hyaenodontidae	Hyainailouros	nyanzae	23262	NA	Hyainailouros	nyanzae	NOW	4.267	36.6	Africa	Kenya	17	18
Hyaenodontidae	Hyainailouros	nyanzae	23917	NA	Pterodon	nyanzae	NOW	2.536	34.636	Africa	Uganda	20.5	23.8
Hyaenodontidae	Hyainailouros	nyanzae	23917	NA	Pterodon	nyanzae	NOW	2.536	34.636	Africa	Uganda	20.5	23.8
Hyaenodontidae	Hyainailouros	sulzeri	20004	NA	Hyainailouros	sulzeri	NOW	45.6005	5.23257	Europe	France	11.2	12.5
Hyaenodontidae	Hyainailouros	sulzeri	NA	213567	Hyaenailurus	sulzeri	PaleoDB	-28.25	16.5	Africa	Namibia	11.608	23.03
Hyaenodontidae	Hyainailouros	sulzeri	NA	663459	Hyainailouros	sulzeri	PaleoDB	26.3333	67.8333	Asia	Pakistan	11.62	13.82
Hyaenodontidae	Hyainailouros	sulzeri	20234	NA	Hyainailouros	sulzeri	NOW	48	9.067	Europe	Germany	12.5	17
Hyaenodontidae	Hyainailouros	sulzeri	20416	NA	Hyainailouros	sulzeri	NOW	47.533	8.7	Europe	Switzerland	12.5	17
Hyaenodontidae	Hyainailouros	sulzeri	NA	663457	Hyainailouros	sulzeri	PaleoDB	26.3333	67.8333	Asia	Pakistan	13.82	15.97
Hyaenodontidae	Hyainailouros	sulzeri	NA	663458	Hyainailouros	sulzeri	PaleoDB	26.3333	67.8333	Asia	Pakistan	13.82	15.97
Hyaenodontidae	Hyainailouros	sulzeri	22345	NA	Hyainailouros	sulzeri	NOW	-28.467	16.683	Africa	Namibia	15.2	17
Hyaenodontidae	Hyainailouros	sulzeri	26581	NA	Hyainailouros	sulzeri	NOW	26	68	Asia	Pakistan	15.2	17
Hyaenodontidae	Hyainailouros	sulzeri	27025	NA	Hyainailouros	sulzeri	NOW	26	68	Asia	Pakistan	15.2	17
Hyaenodontidae	Hyainailouros	sulzeri	21457	NA	Hyainailouros	sulzeri	NOW	47.783	1.633	Europe	France	15.2	17
Hyaenodontidae	Hyainailouros	sulzeri	27280	NA	Hyainailouros	sulzeri	NOW	47.4751	0.157132	Europe	France	15.2	17
Hyaenodontidae	Hyainailouros	sulzeri	27283	NA	Hyainailouros	sulzeri	NOW	47.4256	0.389959	Europe	France	15.2	17
Hyaenodontidae	Hyainailouros	sulzeri	20013	NA	Hyainailouros	sulzeri	NOW	47.3	0.8	Europe	France	15.2	17
Hyaenodontidae	Hyainailouros	sulzeri	20010	NA	Hyainailouros	sulzeri	NOW	47.4	1.2	Europe	France	15.2	17
Hyaenodontidae	Hyainailouros	sulzeri	21465	NA	Hyainailouros	sulzeri	NOW	47.45	0.317	Europe	France	15.2	17
Hyaenodontidae	Hyainailouros	sulzeri	27758	NA	Hyainailouros	sulzeri	NOW	48.6805	10.2412	Europe	Germany	15.2	17
Hyaenodontidae	Hyainailouros	sulzeri	NA	1338089	Hyainailouros	sulzeri	PaleoDB	30.0833	70.3333	Asia	Pakistan	15.97	23.03
Hyaenodontidae	Hyainailouros	sulzeri	NA	641027	Hyainailouros	sulzeri	PaleoDB	48.0764	1.85694	Europe	France	15.97	16.9
Hyaenodontidae	Hyainailouros	sulzeri	NA	650878	Hyainailouros	sulzeri	PaleoDB	48.3397	10.0203	Europe	Germany	15.97	23.03
Hyaenodontidae	Hyainailouros	sulzeri	NA	650527	Hyainailouros	sulzeri	PaleoDB	48.3514	9.85833	Europe	Germany	15.97	16.9
Hyaenodontidae	Hyainailouros	sulzeri	23265	NA	Hyainailouros	fourtaui	NOW	30.25	28.933	Africa	Egypt	16.4	20.5
Hyaenodontidae	Hyainailouros	sulzeri	20079	NA	Hyainailouros	sulzeri	NOW	48.05	1.85	Europe	France	17	18
Hyaenodontidae	Hyainailouros	sulzeri	20006	NA	Hyainailouros	sulzeri	NOW	48.0773	1.8583	Europe	France	17	18
Hyaenodontidae	Hyainailouros	sulzeri	21473	NA	Hyainailouros	sulzeri	NOW	48.033	1.883	Europe	France	17	18
Hyaenodontidae	Hyainailouros	sulzeri	24411	NA	Hyainailouros	sulzeri	NOW	48.3333	10.0106	Europe	Germany	17	18
Hyaenodontidae	Hyainailouros	sulzeri	24295	NA	Hyainailouros	sulzeri	NOW	48.3633	9.8789	Europe	Germany	17	18
Hyaenodontidae	Hyainailouros	sulzeri	20077	NA	Hyainailouros	sulzeri	NOW	41.183	-1.5	Europe	Spain	17	18
Hyaenodontidae	Indohyaenodon	raoi	NA	825151	Indohyaenodon	raoi	PaleoDB	21.3264	72.9828	Asia	India	47.8	56
Hyaenodontidae	Indohyaenodon	raoi	NA	1337730	Indohyaenodon	raoi	PaleoDB	21.3467	73.0681	Asia	India	47.8	56
Hyaenodontidae	Iridodon	datzae	NA	1223248	Iridodon	datzae	PaleoDB	41.75	-108	NorthAmerica	United_States	46.2	50.3
Hyaenodontidae	Ischnognathus	savagei	11094	NA	Ischnognathus	savagei	NOW	29.5614	-104.366	NorthAmerica	United_States	37	40
Hyaenodontidae	Ischnognathus	savagei	NA	177456	Ischnognathus	savagei	PaleoDB	29.9	-104.2	NorthAmerica	United_States	37.2	40.4
Hyaenodontidae	Isohyaenodon	andrewsi	24265	NA	Hyaenodon	andrewsi	NOW	3.25	35.7833	Africa	Kenya	5.3	23.8
Hyaenodontidae	Isohyaenodon	andrewsi	23831	NA	Hyaenodon	andrewsi	NOW	0.15	34.6	Africa	Kenya	12.5	15.2
Hyaenodontidae	Isohyaenodon	andrewsi	23833	NA	Hyaenodon	andrewsi	NOW	0.083	34.6	Africa	Kenya	14.8	16.4
Hyaenodontidae	Isohyaenodon	andrewsi	NA	1149009	Hyaenodon	andrewsi	PaleoDB	-0.4	34.1167	Africa	Kenya	15.97	23.03
Hyaenodontidae	Isohyaenodon	andrewsi	NA	1149177	Hyaenodon	andrewsi	PaleoDB	-0.0667	34.5667	Africa	Kenya	15.97	23.03
Hyaenodontidae	Isohyaenodon	andrewsi	NA	1149196	Hyaenodon	andrewsi	PaleoDB	-0.0333	35.2167	Africa	Kenya	15.97	23.03
Hyaenodontidae	Isohyaenodon	andrewsi	NA	1149171	Hyaenodon	andrewsi	PaleoDB	3.21556	35.8281	Africa	Kenya	15.97	20.44
Hyaenodontidae	Isohyaenodon	andrewsi	NA	1149249	Hyaenodon	andrewsi	PaleoDB	3.21556	35.8281	Africa	Kenya	15.97	20.44
Hyaenodontidae	Isohyaenodon	andrewsi	23742	NA	Isohyaenodon	andrewsi	NOW	0.185	35.269	Africa	Kenya	18	19.6
Hyaenodontidae	Isohyaenodon	andrewsi	23737	NA	Isohyaenodon	andrewsi	NOW	0.00277778	35.256	Africa	Kenya	19.5	19.5
Hyaenodontidae	Isohyaenodon	Genus_Only	NA	1309359	Isohyaenodon	Sp.	PaleoDB	-26.9639	15.2972	Africa	Namibia	15.97	23.03
Hyaenodontidae	Isohyaenodon	Genus_Only	NA	1309360	Isohyaenodon	Sp.	PaleoDB	-26.9831	15.265	Africa	Namibia	15.97	23.03
Hyaenodontidae	Isohyaenodon	Genus_Only	23742	NA	Isohyaenodon	indet.	NOW	0.185	35.269	Africa	Kenya	18	19.6
Hyaenodontidae	Isohyaenodon	Genus_Only	23737	NA	Isohyaenodon	indet.	NOW	0.00277778	35.256	Africa	Kenya	19.5	19.5
Hyaenodontidae	Isohyaenodon	pilgrimi	NA	1149011	Hyaenodon	pilgrimi	PaleoDB	-0.4	34.1167	Africa	Kenya	15.97	23.03
Hyaenodontidae	Isohyaenodon	pilgrimi	NA	1149198	Hyaenodon	pilgrimi	PaleoDB	-0.0333	35.2167	Africa	Kenya	15.97	23.03
Hyaenodontidae	Isohyaenodon	pilgrimi	NA	1149268	Isohyaenodon	pilgrimi	PaleoDB	2.0833	34.2333	Africa	Uganda	15.97	20.44
Hyaenodontidae	Isohyaenodon	pilgrimi	23874	NA	Hyaenodon	pilgrimi	NOW	1.28333	34.7833	Africa	Uganda	16.4	20.5
Hyaenodontidae	Isohyaenodon	pilgrimi	23915	NA	Hyaenodon	pilgrimi	NOW	2.008	34.008	Africa	Uganda	16.4	20.5
Hyaenodontidae	Isohyaenodon	pilgrimi	23261	NA	Hyaenodon	pilgrimi	NOW	0.4	34.15	Africa	Kenya	17	18
Hyaenodontidae	Isohyaenodon	pilgrimi	23705	NA	Hyaenodon	pilgrimi	NOW	0.384	34.2	Africa	Kenya	17	18
Hyaenodontidae	Isohyaenodon	pilgrimi	23707	NA	Hyaenodon	pilgrimi	NOW	0.401	34.151	Africa	Kenya	17	18
Hyaenodontidae	Isohyaenodon	pilgrimi	23723	NA	Hyaenodon	pilgrimi	NOW	0.389	34.206	Africa	Kenya	17	18
Hyaenodontidae	Isohyaenodon	pilgrimi	23737	NA	Hyaenodon	pilgrimi	NOW	0.00277778	35.256	Africa	Kenya	19.5	19.5
Hyaenodontidae	Isohyaenodon	zadoki	NA	1149005	Isohyaenodon	zadoki	PaleoDB	-0.4	34.1167	Africa	Kenya	15.97	23.03
Hyaenodontidae	Isohyaenodon	zadoki	NA	1149010	Hyaenodon	matthewi	PaleoDB	-0.4	34.1167	Africa	Kenya	15.97	23.03
Hyaenodontidae	Isohyaenodon	zadoki	NA	1149197	Hyaenodon	matthewsi	PaleoDB	-0.0333	35.2167	Africa	Kenya	15.97	23.03
Hyaenodontidae	Isohyaenodon	zadoki	NA	1149269	Isohyaenodon	zadoki	PaleoDB	2.0833	34.2333	Africa	Uganda	15.97	20.44
Hyaenodontidae	Isohyaenodon	zadoki	23874	NA	Pterodon	zadoki	NOW	1.28333	34.7833	Africa	Uganda	16.4	20.5
Hyaenodontidae	Isohyaenodon	zadoki	23913	NA	Pterodon	zadoki	NOW	2.10278	34.1931	Africa	Uganda	16.4	20.5
Hyaenodontidae	Isohyaenodon	zadoki	23261	NA	Hyaenodon	matthewi	NOW	0.4	34.15	Africa	Kenya	17	18
Hyaenodontidae	Isohyaenodon	zadoki	23261	NA	Pterodon	zadoki	NOW	0.4	34.15	Africa	Kenya	17	18
Hyaenodontidae	Isphanatherium	ferganensis	NA	1338246	Isphanatherium	ferganensis	PaleoDB	42	76	Asia	Kyrgyzstan	47.8	56
Hyaenodontidae	Kerberos	langebadreae	NA	NA	Kerberos	langebadreae	New_Record	New_Record	New_Record	Europe	New_Record	37.2	40.4
Hyaenodontidae	Koholia	atlasense	NA	1310622	Koholia	atlasense	PaleoDB	33.0997	1.25694	Africa	Algeria	47.8	56
Hyaenodontidae	Kyawdawia	lupina	NA	572709	Kyawdawia	lupina	PaleoDB	21.925	94.5333	Asia	Myanmar	38	41.3
Hyaenodontidae	Kyawdawia	lupina	NA	572710	Kyawdawia	lupina	PaleoDB	21.7544	94.6539	Asia	Myanmar	38	41.3
Hyaenodontidae	Kyawdawia	lupina	NA	726448	Kyawdawia	lupina	PaleoDB	21.95	94.5333	Asia	Myanmar	38	41.3
Hyaenodontidae	Kyawdawia	lupina	NA	726449	Kyawdawia	lupina	PaleoDB	21.75	94.6667	Asia	Myanmar	38	41.3
Hyaenodontidae	Kyawdawia	lupina	NA	726450	Kyawdawia	lupina	PaleoDB	21.95	94.5333	Asia	Myanmar	38	41.3
Hyaenodontidae	Lahimia	selloumi	NA	1072587	Lahimia	selloumi	PaleoDB	32.65	-6.68333	Africa	Morocco	59.2	61.6
Hyaenodontidae	Leakeytherium	hiwegi	NA	1149008	Leakitherium	hiwegi	PaleoDB	-0.4	34.1167	Africa	Kenya	15.97	23.03
Hyaenodontidae	Leakeytherium	hiwegi	NA	1149270	Leakitherium	Sp.	PaleoDB	2.0833	34.2333	Africa	Uganda	15.97	20.44
Hyaenodontidae	Leakeytherium	hiwegi	23874	NA	Leakitherium	indet.	NOW	1.28333	34.7833	Africa	Uganda	16.4	20.5
Hyaenodontidae	Leakeytherium	hiwegi	23913	NA	Leakitherium	indet.	NOW	2.10278	34.1931	Africa	Uganda	16.4	20.5
Hyaenodontidae	Leakeytherium	hiwegi	23740	NA	Leakeytherium	hiwegi	NOW	0.842	34.158	Africa	Kenya	17	18
Hyaenodontidae	Leakeytherium	hiwegi	23261	NA	Leakeytherium	hiwegi	NOW	0.4	34.15	Africa	Kenya	17	18
Hyaenodontidae	Leakeytherium	hiwegi	23707	NA	Leakeytherium	hiwegi	NOW	0.401	34.151	Africa	Kenya	17	18
Hyaenodontidae	Leakeytherium	hiwegi	23709	NA	Leakeytherium	hiwegi	NOW	0.401	34.151	Africa	Kenya	17	18
Hyaenodontidae	Leakeytherium	hiwegi	23706	NA	Leakeytherium	hiwegi	NOW	0.401	34.151	Africa	Kenya	17	18
Hyaenodontidae	Leakeytherium	hiwegi	23724	NA	Leakeytherium	hiwegi	NOW	0.394	34.169	Africa	Kenya	17	18
Hyaenodontidae	Leonhardtina	godinoti	NA	1347982	Leonhardtina	godinoti	PaleoDB	48.9667	3.9667	Europe	France	47.8	56
Hyaenodontidae	Leonhardtina	gracilis	NA	463365	Leonhardtina	gracilis	PaleoDB	51.3219	11.9536	Europe	Germany	41.3	47.8
Hyaenodontidae	Leonhardtina	gracilis	NA	463471	Leonhardtina	gracilis	PaleoDB	51.3219	11.9536	Europe	Germany	41.3	47.8
Hyaenodontidae	Leonhardtina	gracilis	NA	463366	Geiselotherium	pilzi	PaleoDB	51.3219	11.9536	Europe	Germany	41.3	47.8
Hyaenodontidae	Leonhardtina	gracilis	NA	463472	Geiselotherium	pilzi	PaleoDB	51.3219	11.9536	Europe	Germany	41.3	47.8
Hyaenodontidae	Lesmesodon	behnkeae	27809	NA	Lesmesodon	behnkeae	NOW	49.9222	8.7487	Europe	Germany	46	48
Hyaenodontidae	Lesmesodon	edingeri	27809	NA	Proviverra	edingeri	NOW	49.9222	8.7487	Europe	Germany	46	48
Hyaenodontidae	Limnocyon	cuspidens	NA	571553	Limnocyon	cuspidens	PaleoDB	41.2	-110.5	NorthAmerica	United_States	46.2	50.3
Hyaenodontidae	Limnocyon	cuspidens	10263	NA	Limnocyon	cuspidens	NOW	41.66	-108.89	NorthAmerica	United_States	46.9	49
Hyaenodontidae	Limnocyon	Genus_Only	10247	NA	Limnocyon	indet.	NOW	43.0297	-106.809	NorthAmerica	United_States	37	40
Hyaenodontidae	Limnocyon	Genus_Only	NA	175487	Limnocyon	sp.	PaleoDB	43.2	-107.1	NorthAmerica	United_States	40.4	46.2
Hyaenodontidae	Limnocyon	Genus_Only	NA	175867	Limnocyon	sp.	PaleoDB	32.9	-117.1	NorthAmerica	United_States	40.4	46.2
Hyaenodontidae	Limnocyon	Genus_Only	10017	NA	Limnocyon	indet.	NOW	38.5556	-121.469	NorthAmerica	United_States	42.8	43.8
Hyaenodontidae	Limnocyon	Genus_Only	10020	NA	Limnocyon	indet.	NOW	32.715	-117.162	NorthAmerica	United_States	42.8	43.8
Hyaenodontidae	Limnocyon	Genus_Only	NA	173998	Limnocyon	sp.	PaleoDB	43.2	-107.333	NorthAmerica	United_States	46.2	50.3
Hyaenodontidae	Limnocyon	Genus_Only	NA	174832	Limnocyon	sp.	PaleoDB	41.8	-110.7	NorthAmerica	United_States	46.2	50.3
Hyaenodontidae	Limnocyon	Genus_Only	NA	174860	Limnocyon	sp.	PaleoDB	41.8	-110.7	NorthAmerica	United_States	46.2	50.3
Hyaenodontidae	Limnocyon	Genus_Only	10263	NA	Limnocyon	indet.	NOW	41.66	-108.89	NorthAmerica	United_States	46.9	49
Hyaenodontidae	Limnocyon	Genus_Only	10261	NA	Limnocyon	indet.	NOW	42.5	-109.5	NorthAmerica	United_States	49	49.9
Hyaenodontidae	Limnocyon	Genus_Only	10240	NA	Limnocyon	indet.	NOW	43.0297	-106.809	NorthAmerica	United_States	49.9	50
Hyaenodontidae	Limnocyon	potens	NA	176035	Limnocyon	potens	PaleoDB	40.1667	-109.933	NorthAmerica	United_States	40.4	46.2
Hyaenodontidae	Limnocyon	potens	NA	176339	Limnocyon	potens	PaleoDB	40.2	-109.9	NorthAmerica	United_States	40.4	46.2
Hyaenodontidae	Limnocyon	potens	NA	176403	Limnocyon	potens	PaleoDB	41.7	-109	NorthAmerica	United_States	40.4	46.2
Hyaenodontidae	Limnocyon	potens	10140	NA	Limnocyon	potens	NOW	40	-110	NorthAmerica	United_States	42.8	43.8
Hyaenodontidae	Limnocyon	potens	10273	NA	Limnocyon	potens	NOW	41.66	-108.89	NorthAmerica	United_States	43.8	46.3
Hyaenodontidae	Limnocyon	verus	NA	1264332	Limnocyon	verus	PaleoDB	41.2	-110.5	NorthAmerica	United_States	46.2	50.3
Hyaenodontidae	Limnocyon	verus	NA	173764	Limnocyon	verus	PaleoDB	44.3	-109	NorthAmerica	United_States	46.2	50.3
Hyaenodontidae	Limnocyon	verus	NA	173780	Limnocyon	verus	PaleoDB	44.3	-109	NorthAmerica	United_States	46.2	50.3
Hyaenodontidae	Limnocyon	verus	NA	173908	Limnocyon	verus	PaleoDB	41.2	-110.5	NorthAmerica	United_States	46.2	50.3
Hyaenodontidae	Limnocyon	verus	NA	174245	Limnocyon	verus	PaleoDB	41.2	-110.5	NorthAmerica	United_States	46.2	50.3
Hyaenodontidae	Limnocyon	verus	NA	174569	Limnocyon	verus	PaleoDB	41.2	-110.5	NorthAmerica	United_States	46.2	50.3
Hyaenodontidae	Limnocyon	verus	NA	175018	Limnocyon	verus	PaleoDB	40.2	-109.9	NorthAmerica	United_States	46.2	50.3
Hyaenodontidae	Limnocyon	verus	10264	NA	Limnocyon	verus	NOW	42.4167	-109.417	NorthAmerica	United_States	46.3	46.9
Hyaenodontidae	Limnocyon	verus	10263	NA	Limnocyon	verus	NOW	41.66	-108.89	NorthAmerica	United_States	46.9	49
Hyaenodontidae	Limnocyon	verus	10137	NA	Limnocyon	verus	NOW	40.7	-111.883	NorthAmerica	United_States	49	49.9
Hyaenodontidae	Masrasector	aegypticum	26975	NA	Masrasector	aegypticum	NOW	29.5008	30.5	Africa	Egypt	24.6	34
Hyaenodontidae	Masrasector	aegypticum	NA	1310623	Masrasector	aegypticum	PaleoDB	29.45	30.5833	Africa	Egypt	28.1	33.9
Hyaenodontidae	Masrasector	Genus_Only	NA	1304859	Masrasector	Sp.	PaleoDB	2.22	35.57	Africa	Kenya	23.03	33.9
Hyaenodontidae	Masrasector	Genus_Only	NA	1304868	Masrasector	Sp.	PaleoDB	2.22	35.57	Africa	Kenya	23.03	33.9
Hyaenodontidae	Masrasector	Genus_Only	27695	NA	Masrasector	indet.	NOW	2.38222	35.6342	Africa	Kenya	23.8	34
Hyaenodontidae	Masrasector	Genus_Only	27697	NA	Masrasector	indet.	NOW	2.38222	35.6342	Africa	Kenya	23.8	34
Hyaenodontidae	Masrasector	Genus_Only	27698	NA	Masrasector	indet.	NOW	2.38222	35.6339	Africa	Kenya	23.8	34
Hyaenodontidae	Masrasector	Genus_Only	27696	NA	Masrasector	indet.	NOW	2.38222	35.6339	Africa	Kenya	23.8	34
Hyaenodontidae	Masrasector	Genus_Only	26976	NA	Masrasector	sp.	NOW	29.5011	30.5	Africa	Egypt	24.6	34
Hyaenodontidae	Masrasector	Genus_Only	NA	572693	Masrasector	Sp.	PaleoDB	29.5	30.5	Africa	Egypt	28.1	33.9
Hyaenodontidae	Masrasector	Genus_Only	NA	1234346	Masrasector	Sp.	PaleoDB	17.0608	54.4186	Asia	Oman	28.4	33.9
Hyaenodontidae	Masrasector	Genus_Only	NA	569050	Masrasector	Sp.	PaleoDB	34.7464	8.05722	Africa	Algeria	33.9	41.3
Hyaenodontidae	Masrasector	Genus_Only	26973	NA	Masrasector	sp.	NOW	29.5008	30.5008	Africa	Egypt	34	40
Hyaenodontidae	Masrasector	Genus_Only	26974	NA	Masrasector	sp.	NOW	29.5	30.5008	Africa	Egypt	34	40
Hyaenodontidae	Masrasector	ligabuei	NA	NA	Masrasector	ligabuei	New_Record	New_Record	New_Record	Africa	New_Record	35.9	39.5
Hyaenodontidae	Matthodon	menui	NA	1347976	Matthodon	menui	PaleoDB	49	3.9667	Europe	France	47.8	56
Hyaenodontidae	Matthodon	menui	NA	1347977	Matthodon	menui	PaleoDB	48.9997	3.87944	Europe	France	47.8	56
Hyaenodontidae	Matthodon	menui	NA	1347978	Matthodon	menui	PaleoDB	48.9667	3.9667	Europe	France	47.8	56
Hyaenodontidae	Matthodon	menui	NA	1347979	Matthodon	menui	PaleoDB	49.0297	3.92417	Europe	France	47.8	56
Hyaenodontidae	Matthodon	menui	NA	1347980	Matthodon	menui	PaleoDB	48.9833	3.93333	Europe	France	47.8	56
Hyaenodontidae	Matthodon	tritens	NA	NA	Matthodon	tritens	New_Record	New_Record	New_Record	Europe	New_Record	44.5	48.6
Hyaenodontidae	Megistotherium	osteothlastes	26862	NA	Megistotherium	osteothlastes	NOW	0.680833	36.0011	Africa	Kenya	11.2	14.8
Hyaenodontidae	Megistotherium	osteothlastes	26863	NA	Megistotherium	osteothlastes	NOW	0.681111	36.0011	Africa	Kenya	11.2	14.8
Hyaenodontidae	Megistotherium	osteothlastes	NA	220280	Megistotherium	osteothlastes	PaleoDB	-0.225	35.342	Africa	Kenya	11.62	13.82
Hyaenodontidae	Megistotherium	osteothlastes	24375	NA	Megistotherium	osteothlastes	NOW	0.7528	35.7528	Africa	Kenya	14.8	16.4
Hyaenodontidae	Megistotherium	osteothlastes	23227	NA	Megistotherium	osteothlastes	NOW	28.5	20	Africa	Libya	14.8	20.5
Hyaenodontidae	Megistotherium	osteothlastes	NA	654454	Megistotherium	osteothlastes	PaleoDB	30.3811	28.8203	Africa	Egypt	15.97	16.9
Hyaenodontidae	Megistotherium	osteothlastes	NA	301075	Megistotherium	osteothlastes	PaleoDB	28	20.5	Africa	Libya	15.97	23.03
Hyaenodontidae	Megistotherium	osteothlastes	23265	NA	Megistotherium	osteothlastes	NOW	30.25	28.933	Africa	Egypt	16.4	20.5
Hyaenodontidae	Metapterodon	brachycephalus	NA	1302070	Metapterodon	brachycephalus	PaleoDB	29.45	30.5833	Africa	Egypt	28.1	33.9
Hyaenodontidae	Metapterodon	brachycephalus	26974	NA	Metapterodon	brachycephalus	NOW	29.5	30.5008	Africa	Egypt	34	40
Hyaenodontidae	Metapterodon	Genus_Only	26975	NA	Metapterodon	sp.	NOW	29.5008	30.5	Africa	Egypt	24.6	34
Hyaenodontidae	Metapterodon	Genus_Only	26974	NA	Metapterodon	sp.	NOW	29.5	30.5008	Africa	Egypt	34	40
Hyaenodontidae	Metapterodon	kaiseri	NA	1149004	Metapterodon	kaiseri	PaleoDB	-0.4	34.1167	Africa	Kenya	15.97	23.03
Hyaenodontidae	Metapterodon	kaiseri	NA	1149228	Metapterodon	kaiseri	PaleoDB	0.843333	34.1575	Africa	Kenya	15.97	23.03
Hyaenodontidae	Metapterodon	kaiseri	NA	1149230	Metapterodon	kaiseri	PaleoDB	-26.9831	15.265	Africa	Namibia	15.97	23.03
Hyaenodontidae	Metapterodon	kaiseri	23862	NA	Pterodon	kaiseri	NOW	-27.067	15.167	Africa	Namibia	16.4	20.5
Hyaenodontidae	Metapterodon	kaiseri	23740	NA	Metapterodon	kaiseri	NOW	0.842	34.158	Africa	Kenya	17	18
Hyaenodontidae	Metapterodon	kaiseri	23738	NA	Pterodon	kaiseri	NOW	0.833	34.15	Africa	Kenya	17	18
Hyaenodontidae	Metapterodon	kaiseri	23261	NA	Pterodon	kaiseri	NOW	0.4	34.15	Africa	Kenya	17	18
Hyaenodontidae	Metapterodon	schlosseri	NA	572712	Metapterodon	schlosseri	PaleoDB	29.45	30.5833	Africa	Egypt	28.1	33.9
Hyaenodontidae	Metapterodon	schlosseri	NA	1310724	Metapterodon	schlosseri	PaleoDB	29.5	30.5	Africa	Egypt	28.1	33.9
Hyaenodontidae	Metapterodon	stromeri	NA	655650	Metapterodon	stromeri	PaleoDB	-27.4333	15.4	Africa	Namibia	15.97	23.03
Hyaenodontidae	Metapterodon	stromeri	22344	NA	Metapterodon	stromeri	NOW	-27.433	15.4	Africa	Namibia	18	22.8
Hyaenodontidae	Metasinopa	fraasi	26973	NA	Metasinopa	sp.	NOW	29.5008	30.5008	Africa	Egypt	34	40
Hyaenodontidae	Metasinopa	fraasi	26974	NA	Metasinopa	sp.	NOW	29.5	30.5008	Africa	Egypt	34	40
Hyaenodontidae	Metasinopa	Genus_Only	26976	NA	Metasinopa	indet.	NOW	29.5011	30.5	Africa	Egypt	24.6	34
Hyaenodontidae	Metasinopa	Genus_Only	26975	NA	Metasinopa	sp.	NOW	29.5008	30.5	Africa	Egypt	24.6	34
Hyaenodontidae	Metasinopa	napaki	NA	1149021	Metasinopa	napaki	PaleoDB	2.0833	34.2333	Africa	Uganda	15.97	20.44
Hyaenodontidae	Metasinopa	napaki	23874	NA	Metasinopa	napaki	NOW	1.28333	34.7833	Africa	Uganda	16.4	20.5
Hyaenodontidae	Metasinopa	napaki	23913	NA	Metasinopa	napaki	NOW	2.10278	34.1931	Africa	Uganda	16.4	20.5
Hyaenodontidae	Minimovellentodon	russelli	NA	1347984	Minimovellentodon	russelli	PaleoDB	49.05	4	Europe	France	47.8	56
Hyaenodontidae	Mlanyama	sugu	NA	1304795	Mlanyama	sugu	PaleoDB	2.33	35.85	Africa	Kenya	23.03	28.4
Hyaenodontidae	Morlodon	vellerei	NA	1347971	Morlodon	vellerei	PaleoDB	49.0833	4.0333	Europe	France	47.8	56
Hyaenodontidae	Morlodon	vellerei	NA	1347972	Morlodon	vellerei	PaleoDB	49	3.55	Europe	France	48.6	55.8
Hyaenodontidae	Morlodon	vellerei	NA	1347973	Morlodon	vellerei	PaleoDB	49.0211	3.57889	Europe	France	48.6	55.8
Hyaenodontidae	Neoparapterodon	rechetovi	NA	1338245	Neoparapterodon	rechetovi	PaleoDB	43.7206	99.9269	Asia	Mongolia	37.2	48.6
Hyaenodontidae	Neoparapterodon	rechetovi	NA	1306326	Neoparapterodon	Sp.	PaleoDB	42	76	Asia	Kyrgyzstan	47.8	56
Hyaenodontidae	Orienspterodon	dahkoensis	NA	1332541	Orienspterodon	dahkoensis	PaleoDB	34.8031	111.908	Asia	China	37.2	48.6
Hyaenodontidae	Orienspterodon	dahkoensis	NA	1332544	Orienspterodon	dahkoensis	PaleoDB	24.76	103.33	Asia	China	37.2	48.6
Hyaenodontidae	Orienspterodon	dahkoensis	NA	1347638	Orienspterodon	dahkoensis	PaleoDB	34.7667	111.75	Asia	China	37.2	48.6
Hyaenodontidae	Orienspterodon	dahkoensis	NA	697529	Orienspterodon	dahkoensis	PaleoDB	21.7667	94.65	Asia	Myanmar	38	41.3
Hyaenodontidae	Oxyaenodon	dysodus	10142	NA	Oxyaenodon	dysodus	NOW	40	-110	NorthAmerica	United_States	40	42.8
Hyaenodontidae	Oxyaenodon	dysodus	NA	175920	Oxyaenodon	dysodus	PaleoDB	40.0667	-109.283	NorthAmerica	United_States	40.4	46.2
Hyaenodontidae	Oxyaenodon	dysodus	NA	176464	Oxyaenodon	dysodus	PaleoDB	40.0667	-109.7	NorthAmerica	United_States	40.4	46.2
Hyaenodontidae	Oxyaenodon	dysodus	10140	NA	Oxyaenodon	dysodus	NOW	40	-110	NorthAmerica	United_States	42.8	43.8
Hyaenodontidae	Oxyaenoides	bicuspidens	NA	456562	Oxyaenoides	bicuspidens	PaleoDB	51.3219	11.9536	Europe	Germany	41.3	47.8
Hyaenodontidae	Oxyaenoides	bicuspidens	NA	463465	Oxyaenoides	bicuspidens	PaleoDB	51.3219	11.9536	Europe	Germany	48.6	55.8
Hyaenodontidae	Oxyaenoides	lindgreni	NA	1347974	Oxyaenoides	lindgreni	PaleoDB	48.9997	3.87944	Europe	France	47.8	56
Hyaenodontidae	Oxyaenoides	lindgreni	NA	1347975	Oxyaenoides	lindgreni	PaleoDB	49	3.9667	Europe	France	47.8	56
Hyaenodontidae	Oxyaenoides	schlosseri	NA	1348013	Oxyaenoides	schlosseri	PaleoDB	7.76667	47.3167	Europe	Switzerland	38	47.8
Hyaenodontidae	Oxyaenoides	schlosseri	NA	1348011	Oxyaenoides	schlosseri	PaleoDB	43.2319	2.53417	Europe	France	41.3	47.8
Hyaenodontidae	Oxyaenoides	schlosseri	NA	1348014	Oxyaenoides	schlosseri	PaleoDB	43.7917	3.7325	Europe	France	41.3	47.8
Hyaenodontidae	Paenoxyaenoides	liguritor	NA	NA	Paenoxyaenoides	liguritor	New_Record	New_Record	New_Record	Europe	New_Record	35.55	37.2
Hyaenodontidae	Paracynohyaenodon	magnus	NA	452447	Cynohyaenodon	magnus	PaleoDB	44.1667	1.73333	Europe	France	38	41.3
Hyaenodontidae	Paracynohyaenodon	schlosseri	NA	NA	Paracynohyaenodon	schlosseri	New_Record	New_Record	New_Record	Europe	New_Record	35.55	40.4
Hyaenodontidae	Parapterodon	lostangensis	NA	NA	Parapterodon	lostangensis	New_Record	New_Record	New_Record	Europe	New_Record	33.9	38
Hyaenodontidae	Paratritemnodon	indicus	NA	1337745	Paratritemnodon	indicus	PaleoDB	32.5	75.5	Asia	India	41.3	47.8
Hyaenodontidae	Paratritemnodon	indicus	NA	1337746	Paratritemnodon	indicus	PaleoDB	33.2417	74.3736	Asia	India	41.3	47.8
Hyaenodontidae	Paratritemnodon	indicus	NA	462525	Paratritemnodon	indicus	PaleoDB	33.6222	71.9222	Asia	Pakistan	41.3	47.8
Hyaenodontidae	Paratritemnodon	indicus	26593	NA	Paratritemnodon	indicus	NOW	33.5	74.5	Asia	India	43.6	52
Hyaenodontidae	Paratritemnodon	indicus	26590	NA	Paratritemnodon	indicus	NOW	33.6222	71.9222	Asia	Pakistan	43.6	55
Hyaenodontidae	Paratritemnodon	jandewalensis	NA	805653	Paratritemnodon	jandewalensis	PaleoDB	33.7833	72.6833	Asia	Pakistan	41.3	47.8
Hyaenodontidae	Paratritemnodon	jandewalensis	NA	856135	Paratritemnodon	jandewalensis	PaleoDB	33.6403	72.1861	Asia	Pakistan	41.3	47.8
Hyaenodontidae	Paratritemnodon	jandewalensis	26589	NA	Paratritemnodon	jandewalensis	NOW	33.5	71.1667	Asia	Pakistan	52	55
Hyaenodontidae	Paroxyaena	galliae	NA	NA	Paroxyaena	galliae	New_Record	New_Record	New_Record	Europe	New_Record	37.8	41.2
Hyaenodontidae	Paroxyaena	pavlovi	NA	NA	Paroxyaena	pavlovi	New_Record	New_Record	New_Record	Europe	New_Record	37.2	40.4
Hyaenodontidae	Parvagula	palulae	NA	1348037	Parvagula	palulae	PaleoDB	43.5103	5.49342	Europe	France	47.8	56
Hyaenodontidae	Parvagula	palulae	NA	837317	Parvagula	palulae	PaleoDB	43.0833	2.5	Europe	France	48.6	55.8
Hyaenodontidae	Parvagula	palulae	NA	1348038	Parvagula	palulae	PaleoDB	43.0869	2.50306	Europe	France	48.6	55.8
Hyaenodontidae	Parvavorodon	gheerbranti	NA	1332793	Parvavorodon	gheerbranti	PaleoDB	30	-4	Africa	Algeria	41.3	56
Hyaenodontidae	Parvavorodon	gheerbranti	NA	1347889	Parvavorodon	gheerbranti	PaleoDB	35.1878	8.655	Africa	Tunisia	41.3	56
Hyaenodontidae	Praecodens	acutus	NA	NA	Praecodens	acutus	New_Record	New_Record	New_Record	Europe	New_Record	40.4	44.5
Hyaenodontidae	Preregidens	langebadrae	NA	1348010	Preregidens	langebadrae	PaleoDB	43.3322	2.03667	Europe	France	47.8	56
Hyaenodontidae	Preregidens	langebadrae	NA	1348012	Preregidens	langebadrae	PaleoDB	49.0833	4.0333	Europe	France	47.8	56
Hyaenodontidae	Prodissopsalis	eocaenicus	NA	492298	Prodissopsalis	Sp.	PaleoDB	45.8667	4.75	Europe	France	38	41.3
Hyaenodontidae	Prodissopsalis	eocaenicus	NA	492299	Prodissopsalis	Sp.	PaleoDB	45.8667	4.75	Europe	France	38	41.3
Hyaenodontidae	Prodissopsalis	eocaenicus	NA	456671	Prodissopsalis	eocaenicus	PaleoDB	51.3219	11.9536	Europe	Germany	41.3	47.8
Hyaenodontidae	Prodissopsalis	eocaenicus	NA	456583	Prodissopsalis	Sp.	PaleoDB	51.3219	11.9536	Europe	Germany	41.3	47.8
Hyaenodontidae	Prodissopsalis	eocaenicus	NA	463363	Imperatoria	gallwitzi	PaleoDB	51.3219	11.9536	Europe	Germany	41.3	47.8
Hyaenodontidae	Prodissopsalis	eocaenicus	NA	463469	Imperatoria	gallwitzi	PaleoDB	51.3219	11.9536	Europe	Germany	41.3	47.8
Hyaenodontidae	Prodissopsalis	eocaenicus	NA	463364	Imperatoria	hageni	PaleoDB	51.3219	11.9536	Europe	Germany	41.3	47.8
Hyaenodontidae	Prodissopsalis	eocaenicus	NA	463470	Imperatoria	hageni	PaleoDB	51.3219	11.9536	Europe	Germany	41.3	47.8
Hyaenodontidae	Prodissopsalis	eocaenicus	NA	463367	Geiselotherium	robustum	PaleoDB	51.3219	11.9536	Europe	Germany	41.3	47.8
Hyaenodontidae	Prodissopsalis	eocaenicus	NA	463473	Geiselotherium	robustum	PaleoDB	51.3219	11.9536	Europe	Germany	41.3	47.8
Hyaenodontidae	Prolimnocyon	antiquus	NA	1223261	Prolimnocyon	antiquus	PaleoDB	41.75	-108	NorthAmerica	United_States	46.2	50.3
Hyaenodontidae	Prolimnocyon	antiquus	NA	173994	Prolimnocyon	antiquus	PaleoDB	43.2	-107.333	NorthAmerica	United_States	46.2	50.3
Hyaenodontidae	Prolimnocyon	antiquus	NA	175136	Prolimnocyon	antiquus	PaleoDB	43.2	-107.1	NorthAmerica	United_States	46.2	50.3
Hyaenodontidae	Prolimnocyon	antiquus	10238	NA	Prolimnocyon	antiquus	NOW	41.1456	-104.802	NorthAmerica	United_States	49	52.7
Hyaenodontidae	Prolimnocyon	antiquus	10240	NA	Prolimnocyon	antiquus	NOW	43.0297	-106.809	NorthAmerica	United_States	49.9	50
Hyaenodontidae	Prolimnocyon	antiquus	10205	NA	Prolimnocyon	antiquus	NOW	43.5	-108.25	NorthAmerica	United_States	50	52.7
Hyaenodontidae	Prolimnocyon	antiquus	10226	NA	Prolimnocyon	antiquus	NOW	42.76	-109.92	NorthAmerica	United_States	50	52.7
Hyaenodontidae	Prolimnocyon	antiquus	10239	NA	Prolimnocyon	antiquus	NOW	43.0297	-106.809	NorthAmerica	United_States	50	52.7
Hyaenodontidae	Prolimnocyon	antiquus	NA	638362	Prolimnocyon	antiquus	PaleoDB	42.7167	-110.1	NorthAmerica	United_States	50.3	55.8
Hyaenodontidae	Prolimnocyon	antiquus	NA	170350	Prolimnocyon	antiquus	PaleoDB	44.5	-108	NorthAmerica	United_States	50.3	55.8
Hyaenodontidae	Prolimnocyon	antiquus	NA	170429	Prolimnocyon	antiquus	PaleoDB	44.5	-108	NorthAmerica	United_States	50.3	55.8
Hyaenodontidae	Prolimnocyon	antiquus	NA	170905	Prolimnocyon	antiquus	PaleoDB	42.7	-110.1	NorthAmerica	United_States	50.3	55.8
Hyaenodontidae	Prolimnocyon	antiquus	NA	171140	Prolimnocyon	antiquus	PaleoDB	42.7	-110.1	NorthAmerica	United_States	50.3	55.8
Hyaenodontidae	Prolimnocyon	antiquus	NA	172490	Prolimnocyon	antiquus	PaleoDB	43.2	-108.2	NorthAmerica	United_States	50.3	55.8
Hyaenodontidae	Prolimnocyon	antiquus	NA	172505	Prolimnocyon	antiquus	PaleoDB	43.2	-108.2	NorthAmerica	United_States	50.3	55.8
Hyaenodontidae	Prolimnocyon	antiquus	NA	172581	Prolimnocyon	antiquus	PaleoDB	43.2	-107.1	NorthAmerica	United_States	50.3	55.8
Hyaenodontidae	Prolimnocyon	antiquus	NA	172642	Prolimnocyon	antiquus	PaleoDB	43.2	-107.1	NorthAmerica	United_States	50.3	55.8
Hyaenodontidae	Prolimnocyon	antiquus	NA	172949	Prolimnocyon	antiquus	PaleoDB	43.2	-108.2	NorthAmerica	United_States	50.3	55.8
Hyaenodontidae	Prolimnocyon	antiquus	NA	173387	Prolimnocyon	antiquus	PaleoDB	43.2	-107.1	NorthAmerica	United_States	50.3	55.8
Hyaenodontidae	Prolimnocyon	atavus	NA	170673	Prolimnocyon	atavus	PaleoDB	44.5335	-108.321	NorthAmerica	United_States	48.6	55.8
Hyaenodontidae	Prolimnocyon	atavus	NA	171057	Prolimnocyon	atavus	PaleoDB	44.4208	-108.687	NorthAmerica	United_States	48.6	55.8
Hyaenodontidae	Prolimnocyon	atavus	NA	171063	Prolimnocyon	atavus	PaleoDB	44.3786	-108.804	NorthAmerica	United_States	48.6	55.8
Hyaenodontidae	Prolimnocyon	atavus	NA	171117	Prolimnocyon	atavus	PaleoDB	44.5366	-108.651	NorthAmerica	United_States	48.6	55.8
Hyaenodontidae	Prolimnocyon	atavus	10342	NA	Prolimnocyon	atavus	NOW	39.7392	-104.985	NorthAmerica	United_States	50	52.7
Hyaenodontidae	Prolimnocyon	atavus	NA	469764	Prolimnocyon	atavus	PaleoDB	44.448	-108.651	NorthAmerica	United_States	50.3	55.8
Hyaenodontidae	Prolimnocyon	atavus	NA	470168	Prolimnocyon	atavus	PaleoDB	44.5362	-108.708	NorthAmerica	United_States	50.3	55.8
Hyaenodontidae	Prolimnocyon	atavus	NA	470435	Prolimnocyon	atavus	PaleoDB	44.615	-108.809	NorthAmerica	United_States	50.3	55.8
Hyaenodontidae	Prolimnocyon	atavus	NA	471060	Prolimnocyon	atavus	PaleoDB	44.6624	-108.774	NorthAmerica	United_States	50.3	55.8
Hyaenodontidae	Prolimnocyon	atavus	NA	471241	Prolimnocyon	atavus	PaleoDB	44.4445	-108.648	NorthAmerica	United_States	50.3	55.8
Hyaenodontidae	Prolimnocyon	atavus	NA	471356	Prolimnocyon	atavus	PaleoDB	44.6602	-108.79	NorthAmerica	United_States	50.3	55.8
Hyaenodontidae	Prolimnocyon	atavus	NA	471560	Prolimnocyon	atavus	PaleoDB	44.4251	-108.692	NorthAmerica	United_States	50.3	55.8
Hyaenodontidae	Prolimnocyon	atavus	NA	167781	Prolimnocyon	atavus	PaleoDB	40	-107.9	NorthAmerica	United_States	50.3	55.8
Hyaenodontidae	Prolimnocyon	atavus	NA	168152	Prolimnocyon	atavus	PaleoDB	39.7	-107.6	NorthAmerica	United_States	50.3	55.8
Hyaenodontidae	Prolimnocyon	atavus	NA	168201	Prolimnocyon	atavus	PaleoDB	39.7	-107.6	NorthAmerica	United_States	50.3	55.8
Hyaenodontidae	Prolimnocyon	atavus	NA	168298	Prolimnocyon	atavus	PaleoDB	39.7	-107.6	NorthAmerica	United_States	50.3	55.8
Hyaenodontidae	Prolimnocyon	atavus	NA	168342	Prolimnocyon	atavus	PaleoDB	39.7	-107.6	NorthAmerica	United_States	50.3	55.8
Hyaenodontidae	Prolimnocyon	atavus	NA	168380	Prolimnocyon	atavus	PaleoDB	39.7	-107.6	NorthAmerica	United_States	50.3	55.8
Hyaenodontidae	Prolimnocyon	atavus	NA	168812	Prolimnocyon	atavus	PaleoDB	44	-106.6	NorthAmerica	United_States	50.3	55.8
Hyaenodontidae	Prolimnocyon	atavus	NA	169232	Prolimnocyon	atavus	PaleoDB	44.5	-108	NorthAmerica	United_States	50.3	55.8
Hyaenodontidae	Prolimnocyon	atavus	NA	169309	Prolimnocyon	atavus	PaleoDB	44.5	-108	NorthAmerica	United_States	50.3	55.8
Hyaenodontidae	Prolimnocyon	atavus	NA	169461	Prolimnocyon	atavus	PaleoDB	44.5	-108	NorthAmerica	United_States	50.3	55.8
Hyaenodontidae	Prolimnocyon	atavus	NA	169509	Prolimnocyon	atavus	PaleoDB	44.5	-108	NorthAmerica	United_States	50.3	55.8
Hyaenodontidae	Prolimnocyon	atavus	NA	169544	Prolimnocyon	atavus	PaleoDB	44.5	-108	NorthAmerica	United_States	50.3	55.8
Hyaenodontidae	Prolimnocyon	atavus	NA	169639	Prolimnocyon	atavus	PaleoDB	44.5	-108	NorthAmerica	United_States	50.3	55.8
Hyaenodontidae	Prolimnocyon	atavus	NA	169691	Prolimnocyon	atavus	PaleoDB	44.5	-108	NorthAmerica	United_States	50.3	55.8
Hyaenodontidae	Prolimnocyon	atavus	NA	169721	Prolimnocyon	atavus	PaleoDB	44.5	-108	NorthAmerica	United_States	50.3	55.8
Hyaenodontidae	Prolimnocyon	atavus	NA	169732	Prolimnocyon	atavus	PaleoDB	44.5	-108	NorthAmerica	United_States	50.3	55.8
Hyaenodontidae	Prolimnocyon	atavus	NA	169846	Prolimnocyon	atavus	PaleoDB	44.5	-108	NorthAmerica	United_States	50.3	55.8
Hyaenodontidae	Prolimnocyon	atavus	NA	169883	Prolimnocyon	atavus	PaleoDB	44.5	-108	NorthAmerica	United_States	50.3	55.8
Hyaenodontidae	Prolimnocyon	atavus	NA	169954	Prolimnocyon	atavus	PaleoDB	44.5	-108	NorthAmerica	United_States	50.3	55.8
Hyaenodontidae	Prolimnocyon	atavus	NA	170554	Prolimnocyon	atavus	PaleoDB	44	-108	NorthAmerica	United_States	50.3	55.8
Hyaenodontidae	Prolimnocyon	atavus	NA	170736	Prolimnocyon	atavus	PaleoDB	44.5	-108	NorthAmerica	United_States	50.3	55.8
Hyaenodontidae	Prolimnocyon	atavus	NA	171734	Prolimnocyon	atavus	PaleoDB	44.3	-109	NorthAmerica	United_States	50.3	55.8
Hyaenodontidae	Prolimnocyon	atavus	NA	171795	Prolimnocyon	atavus	PaleoDB	44.3	-109	NorthAmerica	United_States	50.3	55.8
Hyaenodontidae	Prolimnocyon	atavus	NA	171874	Prolimnocyon	atavus	PaleoDB	44.3	-109	NorthAmerica	United_States	50.3	55.8
Hyaenodontidae	Prolimnocyon	atavus	NA	171895	Prolimnocyon	atavus	PaleoDB	44.3	-109	NorthAmerica	United_States	50.3	55.8
Hyaenodontidae	Prolimnocyon	atavus	NA	171977	Prolimnocyon	atavus	PaleoDB	44.3	-109	NorthAmerica	United_States	50.3	55.8
Hyaenodontidae	Prolimnocyon	atavus	NA	172804	Prolimnocyon	atavus	PaleoDB	43.2	-108.2	NorthAmerica	United_States	50.3	55.8
Hyaenodontidae	Prolimnocyon	atavus	10204	NA	Prolimnocyon	atavus	NOW	43.5	-108.25	NorthAmerica	United_States	52.7	53
Hyaenodontidae	Prolimnocyon	atavus	11007	NA	Prolimnocyon	atavus	NOW	36.0833	-107	NorthAmerica	United_States	52.7	53
Hyaenodontidae	Prolimnocyon	atavus	10341	NA	Prolimnocyon	atavus	NOW	39.7392	-104.985	NorthAmerica	United_States	52.7	53.5
Hyaenodontidae	Prolimnocyon	atavus	10202	NA	Prolimnocyon	atavus	NOW	43.5	-108.25	NorthAmerica	United_States	53	53.5
Hyaenodontidae	Prolimnocyon	atavus	10236	NA	Prolimnocyon	atavus	NOW	41.5	-105	NorthAmerica	United_States	53	54.5
Hyaenodontidae	Prolimnocyon	atavus	10200	NA	Prolimnocyon	atavus	NOW	44.6781	-106.979	NorthAmerica	United_States	53.5	55
Hyaenodontidae	Prolimnocyon	atavus	10337	NA	Prolimnocyon	atavus	NOW	39.7392	-104.985	NorthAmerica	United_States	54	54.7
Hyaenodontidae	Prolimnocyon	atavus	10336	NA	Prolimnocyon	atavus	NOW	39.7392	-104.985	NorthAmerica	United_States	54	54.9
Hyaenodontidae	Prolimnocyon	atavus	10193	NA	Prolimnocyon	atavus	NOW	44.6781	-106.979	NorthAmerica	United_States	54.5	54.9
Hyaenodontidae	Prolimnocyon	atavus	NA	166992	Prolimnocyon	atavus	PaleoDB	43.9	-110.8	NorthAmerica	United_States	55.8	56.8
Hyaenodontidae	Prolimnocyon	chowi	NA	1073552	Prolimnocyon	chowi	PaleoDB	43.15	111.583	Asia	China	55.8	58.7
Hyaenodontidae	Prolimnocyon	eerius	NA	1193893	Prolimnocyon	eerius	PaleoDB	44.1496	-107.865	NorthAmerica	United_States	48.6	55.8
Hyaenodontidae	Prolimnocyon	eerius	NA	171573	Prolimnocyon	eerius	PaleoDB	44.3	-109	NorthAmerica	United_States	50.3	55.8
Hyaenodontidae	Prolimnocyon	eerius	10193	NA	Prolimnocyon	eerius	NOW	44.6781	-106.979	NorthAmerica	United_States	54.5	54.9
Hyaenodontidae	Prolimnocyon	elisabethae	10205	NA	Prolimnocyon	elisabethae	NOW	43.5	-108.25	NorthAmerica	United_States	50	52.7
Hyaenodontidae	Prolimnocyon	elisabethae	10224	NA	Prolimnocyon	elisabethae	NOW	41.1456	-104.802	NorthAmerica	United_States	50	52.7
Hyaenodontidae	Prolimnocyon	elisabethae	10237	NA	Prolimnocyon	elisabethae	NOW	41.1456	-104.802	NorthAmerica	United_States	52.7	53
Hyaenodontidae	Prolimnocyon	Genus_Only	NA	286312	Prolimnocyon	Sp.	PaleoDB	42.37	-108.913	NorthAmerica	United_States	46.2	50.3
Hyaenodontidae	Prolimnocyon	Genus_Only	NA	174510	Prolimnocyon	sp.	PaleoDB	41.2	-110.5	NorthAmerica	United_States	46.2	50.3
Hyaenodontidae	Prolimnocyon	Genus_Only	NA	459122	Prolimnocyon	Sp.	PaleoDB	44.4898	-108.809	NorthAmerica	United_States	48.6	55.8
Hyaenodontidae	Prolimnocyon	Genus_Only	10230	NA	Prolimnocyon	indet.	NOW	42.76	-109.92	NorthAmerica	United_States	49	49.9
Hyaenodontidae	Prolimnocyon	Genus_Only	10616	NA	Prolimnocyon	indet.	NOW	80.1667	-79.0833	NorthAmerica	Canada	50	54.9
Hyaenodontidae	Prolimnocyon	Genus_Only	10225	NA	Prolimnocyon	indet.	NOW	41.1456	-104.802	NorthAmerica	United_States	50	52.7
Hyaenodontidae	Prolimnocyon	Genus_Only	NA	170635	Prolimnocyon	sp.	PaleoDB	-82	78.5	NorthAmerica	Canada	50.3	55.8
Hyaenodontidae	Prolimnocyon	Genus_Only	NA	170990	Prolimnocyon	sp.	PaleoDB	28.6833	-114.083	NorthAmerica	Mexico	50.3	55.8
Hyaenodontidae	Prolimnocyon	Genus_Only	NA	286265	Prolimnocyon	Sp.	PaleoDB	42.37	-108.913	NorthAmerica	United_States	50.3	55.8
Hyaenodontidae	Prolimnocyon	Genus_Only	NA	471311	Prolimnocyon	Sp.	PaleoDB	44.3941	-108.703	NorthAmerica	United_States	50.3	55.8
Hyaenodontidae	Prolimnocyon	Genus_Only	NA	170023	Prolimnocyon	sp.	PaleoDB	44.5	-108	NorthAmerica	United_States	50.3	55.8
Hyaenodontidae	Prolimnocyon	Genus_Only	NA	170273	Prolimnocyon	sp.	PaleoDB	44	-108	NorthAmerica	United_States	50.3	55.8
Hyaenodontidae	Prolimnocyon	Genus_Only	NA	170453	Prolimnocyon	sp.	PaleoDB	44	-108	NorthAmerica	United_States	50.3	55.8
Hyaenodontidae	Prolimnocyon	Genus_Only	NA	170514	Prolimnocyon	sp.	PaleoDB	44.5	-108	NorthAmerica	United_States	50.3	55.8
Hyaenodontidae	Prolimnocyon	Genus_Only	10203	NA	Prolimnocyon	indet.	NOW	41.1456	-104.802	NorthAmerica	United_States	53	54
Hyaenodontidae	Prolimnocyon	Genus_Only	10122	NA	Prolimnocyon	indet.	NOW	28.6667	-114.083	NorthAmerica	Mexico	54.7	54.9
Hyaenodontidae	Prolimnocyon	Genus_Only	10234	NA	Prolimnocyon	indet.	NOW	41.1456	-104.802	NorthAmerica	United_States	55.4	55.8
Hyaenodontidae	Prolimnocyon	haematus	NA	168896	Prolimnocyon	haematus	PaleoDB	40.6	-108.1	NorthAmerica	United_States	50.3	55.8
Hyaenodontidae	Prolimnocyon	haematus	NA	168951	Prolimnocyon	haematus	PaleoDB	40.6	-108.1	NorthAmerica	United_States	50.3	55.8
Hyaenodontidae	Prolimnocyon	haematus	NA	169088	Prolimnocyon	haematus	PaleoDB	44	-108	NorthAmerica	United_States	50.3	55.8
Hyaenodontidae	Prolimnocyon	haematus	NA	171300	Prolimnocyon	haematus	PaleoDB	44.8	-109.1	NorthAmerica	United_States	50.3	55.8
Hyaenodontidae	Prolimnocyon	haematus	NA	171379	Prolimnocyon	haematus	PaleoDB	44.3	-109	NorthAmerica	United_States	50.3	55.8
Hyaenodontidae	Prolimnocyon	haematus	NA	171396	Prolimnocyon	haematus	PaleoDB	44.3	-109	NorthAmerica	United_States	50.3	55.8
Hyaenodontidae	Prolimnocyon	haematus	NA	171539	Prolimnocyon	haematus	PaleoDB	44.3	-109	NorthAmerica	United_States	50.3	55.8
Hyaenodontidae	Prolimnocyon	haematus	NA	171615	Prolimnocyon	haematus	PaleoDB	44.3	-109	NorthAmerica	United_States	50.3	55.8
Hyaenodontidae	Prolimnocyon	haematus	NA	171633	Prolimnocyon	haematus	PaleoDB	44.3	-109	NorthAmerica	United_States	50.3	55.8
Hyaenodontidae	Prolimnocyon	haematus	NA	171712	Prolimnocyon	haematus	PaleoDB	44.7667	-109.083	NorthAmerica	United_States	50.3	55.8
Hyaenodontidae	Prolimnocyon	haematus	NA	171756	Prolimnocyon	haematus	PaleoDB	44.3	-109	NorthAmerica	United_States	50.3	55.8
Hyaenodontidae	Prolimnocyon	haematus	NA	171768	Prolimnocyon	haematus	PaleoDB	44.3	-109	NorthAmerica	United_States	50.3	55.8
Hyaenodontidae	Prolimnocyon	haematus	NA	171811	Prolimnocyon	haematus	PaleoDB	44.3	-109	NorthAmerica	United_States	50.3	55.8
Hyaenodontidae	Prolimnocyon	haematus	NA	171835	Prolimnocyon	haematus	PaleoDB	44.3	-109	NorthAmerica	United_States	50.3	55.8
Hyaenodontidae	Prolimnocyon	haematus	NA	171873	Prolimnocyon	haematus	PaleoDB	44.3	-109	NorthAmerica	United_States	50.3	55.8
Hyaenodontidae	Prolimnocyon	haematus	NA	171969	Prolimnocyon	haematus	PaleoDB	44.3	-109	NorthAmerica	United_States	50.3	55.8
Hyaenodontidae	Prolimnocyon	haematus	NA	172541	Prolimnocyon	haematus	PaleoDB	44	-106.6	NorthAmerica	United_States	50.3	55.8
Hyaenodontidae	Prolimnocyon	haematus	NA	172759	Prolimnocyon	haematus	PaleoDB	44	-106.6	NorthAmerica	United_States	50.3	55.8
Hyaenodontidae	Prolimnocyon	haematus	NA	173180	Prolimnocyon	haematus	PaleoDB	44	-106.6	NorthAmerica	United_States	50.3	55.8
Hyaenodontidae	Prolimnocyon	haematus	NA	173277	Prolimnocyon	haematus	PaleoDB	44	-106.6	NorthAmerica	United_States	50.3	55.8
Hyaenodontidae	Prolimnocyon	haematus	10219	NA	Prolimnocyon	haematus	NOW	43.75	-106.167	NorthAmerica	United_States	53.5	54.9
Hyaenodontidae	Prolimnocyon	haematus	10200	NA	Prolimnocyon	haematus	NOW	44.6781	-106.979	NorthAmerica	United_States	53.5	55
Hyaenodontidae	Prolimnocyon	haematus	10193	NA	Prolimnocyon	haematus	NOW	44.6781	-106.979	NorthAmerica	United_States	54.5	54.9
Hyaenodontidae	Prolimnocyon	iudei	10237	NA	Prolimnocyon	iudei	NOW	41.1456	-104.802	NorthAmerica	United_States	52.7	53
Hyaenodontidae	Propterodon	Genus_Only	NA	1308644	Propterodon	Sp.	PaleoDB	35.6	117.033	Asia	China	37.2	48.6
Hyaenodontidae	Propterodon	Genus_Only	NA	1308698	Propterodon	Sp.	PaleoDB	33	111.417	Asia	China	37.2	48.6
Hyaenodontidae	Propterodon	morrisi	NA	1305355	Propterodon	morrisi	PaleoDB	43.3297	111.757	Asia	China	37.2	48.6
Hyaenodontidae	Propterodon	morrisi	NA	1310759	Propterodon	morrisi	PaleoDB	43.65	111.983	Asia	China	37.2	48.6
Hyaenodontidae	Propterodon	morrisi	NA	1315506	Propterodon	morrisi	PaleoDB	43.65	111.983	Asia	China	37.2	48.6
Hyaenodontidae	Propterodon	morrisi	NA	1318042	Propterodon	morrisi	PaleoDB	42.0353	111.527	Asia	China	37.2	48.6
Hyaenodontidae	Propterodon	morrisi	NA	1347641	Propterodon	morrisi	PaleoDB	34.0483	111.033	Asia	China	37.2	48.6
Hyaenodontidae	Propterodon	pishigouensis	NA	1308699	Propterodon	pishigouensis	PaleoDB	33	111.417	Asia	China	37.2	48.6
Hyaenodontidae	Propterodon	tongi	NA	1307608	Propterodon	tongi	PaleoDB	35.1167	111.85	Asia	China	37.2	48.6
Hyaenodontidae	Protoproviverra	palaeonictides	NA	NA	Protoproviverra	palaeonictides	New_Record	New_Record	New_Record	Europe	New_Record	52.2	55.8
Hyaenodontidae	Prototomus	deimos	NA	1193891	Prototomus	deimos	PaleoDB	44.1496	-107.865	NorthAmerica	United_States	48.6	55.8
Hyaenodontidae	Prototomus	deimos	NA	1193892	Prototomus	deimos	PaleoDB	44.1494	-107.875	NorthAmerica	United_States	48.6	55.8
Hyaenodontidae	Prototomus	deimos	NA	170652	Prototomus	deimos	PaleoDB	44.6435	-108.53	NorthAmerica	United_States	48.6	55.8
Hyaenodontidae	Prototomus	deimos	NA	168894	Prototomus	deimos	PaleoDB	40.6	-108.1	NorthAmerica	United_States	50.3	55.8
Hyaenodontidae	Prototomus	deimos	NA	168948	Prototomus	deimos	PaleoDB	40.6	-108.1	NorthAmerica	United_States	50.3	55.8
Hyaenodontidae	Prototomus	deimos	NA	171348	Prototomus	deimos	PaleoDB	44.3	-109	NorthAmerica	United_States	50.3	55.8
Hyaenodontidae	Prototomus	deimos	NA	171484	Prototomus	deimos	PaleoDB	44.3	-109	NorthAmerica	United_States	50.3	55.8
Hyaenodontidae	Prototomus	deimos	NA	171571	Prototomus	deimos	PaleoDB	44.3	-109	NorthAmerica	United_States	50.3	55.8
Hyaenodontidae	Prototomus	deimos	NA	171613	Prototomus	deimos	PaleoDB	44.3	-109	NorthAmerica	United_States	50.3	55.8
Hyaenodontidae	Prototomus	deimos	NA	171869	Prototomus	deimos	PaleoDB	44.3	-109	NorthAmerica	United_States	50.3	55.8
Hyaenodontidae	Prototomus	deimos	NA	172000	Prototomus	deimos	PaleoDB	44.3	-109	NorthAmerica	United_States	50.3	55.8
Hyaenodontidae	Prototomus	deimos	NA	172050	Prototomus	deimos	PaleoDB	44.3	-109	NorthAmerica	United_States	50.3	55.8
Hyaenodontidae	Prototomus	deimos	10200	NA	Prototomus	deimos	NOW	44.6781	-106.979	NorthAmerica	United_States	53.5	55
Hyaenodontidae	Prototomus	deimos	10193	NA	Prototomus	deimos	NOW	44.6781	-106.979	NorthAmerica	United_States	54.5	54.9
Hyaenodontidae	Prototomus	Genus_Only	NA	474340	Prototomus	sp.	PaleoDB	44.3667	1.73111	Europe	France	33.9	38
Hyaenodontidae	Prototomus	Genus_Only	NA	452446	Prototomus	sp.	PaleoDB	44.1667	1.73333	Europe	France	38	41.3
Hyaenodontidae	Prototomus	Genus_Only	NA	175064	Prototomus	sp.	PaleoDB	43.2	-107.1	NorthAmerica	United_States	46.2	50.3
Hyaenodontidae	Prototomus	Genus_Only	NA	1338248	Prototomus	sp.	PaleoDB	44.6167	106.183	Asia	Mongolia	48.6	55.8
Hyaenodontidae	Prototomus	Genus_Only	10225	NA	Prototomus	indet.	NOW	41.1456	-104.802	NorthAmerica	United_States	50	52.7
Hyaenodontidae	Prototomus	Genus_Only	NA	286264	Prototomus	sp.	PaleoDB	42.37	-108.913	NorthAmerica	United_States	50.3	55.8
Hyaenodontidae	Prototomus	Genus_Only	NA	471091	Prototomus	sp.	PaleoDB	44.4185	-108.678	NorthAmerica	United_States	50.3	55.8
Hyaenodontidae	Prototomus	Genus_Only	NA	471357	Prototomus	sp.	PaleoDB	44.6602	-108.79	NorthAmerica	United_States	50.3	55.8
Hyaenodontidae	Prototomus	Genus_Only	NA	169024	Prototomus	sp.	PaleoDB	44	-108	NorthAmerica	United_States	50.3	55.8
Hyaenodontidae	Prototomus	Genus_Only	NA	169025	Prototomus	sp.	PaleoDB	44	-108	NorthAmerica	United_States	50.3	55.8
Hyaenodontidae	Prototomus	Genus_Only	NA	169087	Prototomus	sp.	PaleoDB	44	-108	NorthAmerica	United_States	50.3	55.8
Hyaenodontidae	Prototomus	Genus_Only	NA	169096	Prototomus	sp.	PaleoDB	44.5	-108	NorthAmerica	United_States	50.3	55.8
Hyaenodontidae	Prototomus	Genus_Only	NA	169125	Prototomus	sp.	PaleoDB	44	-108	NorthAmerica	United_States	50.3	55.8
Hyaenodontidae	Prototomus	Genus_Only	NA	169163	Prototomus	sp.	PaleoDB	44	-108	NorthAmerica	United_States	50.3	55.8
Hyaenodontidae	Prototomus	Genus_Only	NA	169170	Prototomus	sp.	PaleoDB	44.5	-108	NorthAmerica	United_States	50.3	55.8
Hyaenodontidae	Prototomus	Genus_Only	NA	169198	Prototomus	sp.	PaleoDB	44.5	-108	NorthAmerica	United_States	50.3	55.8
Hyaenodontidae	Prototomus	Genus_Only	NA	169258	Prototomus	sp.	PaleoDB	44.5	-108	NorthAmerica	United_States	50.3	55.8
Hyaenodontidae	Prototomus	Genus_Only	NA	169328	Prototomus	sp.	PaleoDB	44.5	-108	NorthAmerica	United_States	50.3	55.8
Hyaenodontidae	Prototomus	Genus_Only	NA	169357	Prototomus	sp.	PaleoDB	44.5	-108	NorthAmerica	United_States	50.3	55.8
Hyaenodontidae	Prototomus	Genus_Only	NA	169421	Prototomus	sp.	PaleoDB	44	-108	NorthAmerica	United_States	50.3	55.8
Hyaenodontidae	Prototomus	Genus_Only	NA	169422	Prototomus	sp.	PaleoDB	44	-108	NorthAmerica	United_States	50.3	55.8
Hyaenodontidae	Prototomus	Genus_Only	NA	169429	Prototomus	sp.	PaleoDB	44.5	-108	NorthAmerica	United_States	50.3	55.8
Hyaenodontidae	Prototomus	Genus_Only	NA	169480	Prototomus	sp.	PaleoDB	44.5	-108	NorthAmerica	United_States	50.3	55.8
Hyaenodontidae	Prototomus	Genus_Only	NA	169513	Prototomus	sp.	PaleoDB	44.5	-108	NorthAmerica	United_States	50.3	55.8
Hyaenodontidae	Prototomus	Genus_Only	NA	169546	Prototomus	sp.	PaleoDB	44.5	-108	NorthAmerica	United_States	50.3	55.8
Hyaenodontidae	Prototomus	Genus_Only	NA	169554	Prototomus	sp.	PaleoDB	44.5	-108	NorthAmerica	United_States	50.3	55.8
Hyaenodontidae	Prototomus	Genus_Only	NA	169588	Prototomus	sp.	PaleoDB	44.5	-108	NorthAmerica	United_States	50.3	55.8
Hyaenodontidae	Prototomus	Genus_Only	NA	169614	Prototomus	sp.	PaleoDB	44.5	-108	NorthAmerica	United_States	50.3	55.8
Hyaenodontidae	Prototomus	Genus_Only	NA	169661	Prototomus	sp.	PaleoDB	44.5	-108	NorthAmerica	United_States	50.3	55.8
Hyaenodontidae	Prototomus	Genus_Only	NA	169696	Prototomus	sp.	PaleoDB	44.5	-108	NorthAmerica	United_States	50.3	55.8
Hyaenodontidae	Prototomus	Genus_Only	NA	169754	Prototomus	sp.	PaleoDB	44.5	-108	NorthAmerica	United_States	50.3	55.8
Hyaenodontidae	Prototomus	Genus_Only	NA	169773	Prototomus	sp.	PaleoDB	44.5	-108	NorthAmerica	United_States	50.3	55.8
Hyaenodontidae	Prototomus	Genus_Only	NA	169970	Prototomus	sp.	PaleoDB	44.5	-108	NorthAmerica	United_States	50.3	55.8
Hyaenodontidae	Prototomus	Genus_Only	NA	169986	Prototomus	sp.	PaleoDB	44.5	-108	NorthAmerica	United_States	50.3	55.8
Hyaenodontidae	Prototomus	Genus_Only	NA	170022	Prototomus	sp.	PaleoDB	44.5	-108	NorthAmerica	United_States	50.3	55.8
Hyaenodontidae	Prototomus	Genus_Only	NA	170059	Prototomus	sp.	PaleoDB	44.5	-108	NorthAmerica	United_States	50.3	55.8
Hyaenodontidae	Prototomus	Genus_Only	NA	170097	Prototomus	sp.	PaleoDB	44.5	-108	NorthAmerica	United_States	50.3	55.8
Hyaenodontidae	Prototomus	Genus_Only	NA	170134	Prototomus	sp.	PaleoDB	44.5	-108	NorthAmerica	United_States	50.3	55.8
Hyaenodontidae	Prototomus	Genus_Only	NA	170167	Prototomus	sp.	PaleoDB	44.5	-108	NorthAmerica	United_States	50.3	55.8
Hyaenodontidae	Prototomus	Genus_Only	NA	170199	Prototomus	sp.	PaleoDB	44	-108	NorthAmerica	United_States	50.3	55.8
Hyaenodontidae	Prototomus	Genus_Only	NA	170237	Prototomus	sp.	PaleoDB	44	-108	NorthAmerica	United_States	50.3	55.8
Hyaenodontidae	Prototomus	Genus_Only	NA	170272	Prototomus	sp.	PaleoDB	44	-108	NorthAmerica	United_States	50.3	55.8
Hyaenodontidae	Prototomus	Genus_Only	NA	170309	Prototomus	sp.	PaleoDB	44.5	-108	NorthAmerica	United_States	50.3	55.8
Hyaenodontidae	Prototomus	Genus_Only	NA	170393	Prototomus	sp.	PaleoDB	44.5	-108	NorthAmerica	United_States	50.3	55.8
Hyaenodontidae	Prototomus	Genus_Only	NA	170452	Prototomus	sp.	PaleoDB	44	-108	NorthAmerica	United_States	50.3	55.8
Hyaenodontidae	Prototomus	Genus_Only	NA	170553	Prototomus	sp.	PaleoDB	44	-108	NorthAmerica	United_States	50.3	55.8
Hyaenodontidae	Prototomus	Genus_Only	NA	170585	Prototomus	sp.	PaleoDB	44.5	-108	NorthAmerica	United_States	50.3	55.8
Hyaenodontidae	Prototomus	Genus_Only	NA	171213	Prototomus	sp.	PaleoDB	32.3642	-88.7036	NorthAmerica	United_States	50.3	55.8
Hyaenodontidae	Prototomus	Genus_Only	NA	171240	Prototomus	sp.	PaleoDB	41.7	-109	NorthAmerica	United_States	50.3	55.8
Hyaenodontidae	Prototomus	Genus_Only	NA	172081	Prototomus	sp.	PaleoDB	42.7	-110.1	NorthAmerica	United_States	50.3	55.8
Hyaenodontidae	Prototomus	Genus_Only	NA	172200	Prototomus	sp.	PaleoDB	42.7	-110.1	NorthAmerica	United_States	50.3	55.8
Hyaenodontidae	Prototomus	Genus_Only	NA	172582	Prototomus	sp.	PaleoDB	43.2	-107.1	NorthAmerica	United_States	50.3	55.8
Hyaenodontidae	Prototomus	Genus_Only	10203	NA	Prototomus	indet.	NOW	41.1456	-104.802	NorthAmerica	United_States	53	54
Hyaenodontidae	Prototomus	Genus_Only	10218	NA	Prototomus	indet.	NOW	41.66	-108.89	NorthAmerica	United_States	53.5	54.9
Hyaenodontidae	Prototomus	Genus_Only	10882	NA	Prototomus	indet.	NOW	46.8133	-100.779	NorthAmerica	United_States	54	54.5
Hyaenodontidae	Prototomus	girardoti	NA	633353	Prototomus	girardoti	PaleoDB	49.35	2.65	Europe	France	47.8	56
Hyaenodontidae	Prototomus	girardoti	NA	1348028	Prototomus	girardoti	PaleoDB	49.15	3.9167	Europe	France	47.8	56
Hyaenodontidae	Prototomus	girardoti	NA	1348029	Prototomus	girardoti	PaleoDB	49.3767	3.32333	Europe	France	47.8	56
Hyaenodontidae	Prototomus	girardoti	NA	1348027	Prototomus	girardoti	PaleoDB	51.4333	0.15	Europe	United_Kingdom	47.8	56
Hyaenodontidae	Prototomus	girardoti	NA	1304614	Prototomus	girardoti	PaleoDB	50.8167	5.1	Europe	Belgium	48.6	55.8
Hyaenodontidae	Prototomus	martis	NA	462563	Prototomus	martis	PaleoDB	44.6451	-108.541	NorthAmerica	United_States	48.6	55.8
Hyaenodontidae	Prototomus	martis	NA	170655	Prototomus	martis	PaleoDB	44.6172	-108.479	NorthAmerica	United_States	48.6	55.8
Hyaenodontidae	Prototomus	martis	NA	170672	Prototomus	martis	PaleoDB	44.5335	-108.321	NorthAmerica	United_States	48.6	55.8
Hyaenodontidae	Prototomus	martis	NA	171053	Prototomus	martis	PaleoDB	44.6336	-108.89	NorthAmerica	United_States	48.6	55.8
Hyaenodontidae	Prototomus	martis	NA	171087	Prototomus	martis	PaleoDB	44.5887	-108.621	NorthAmerica	United_States	48.6	55.8
Hyaenodontidae	Prototomus	martis	NA	171097	Prototomus	martis	PaleoDB	44.5955	-108.588	NorthAmerica	United_States	48.6	55.8
Hyaenodontidae	Prototomus	martis	NA	469096	Prototomus	martis	PaleoDB	44.6218	-108.483	NorthAmerica	United_States	50.3	55.8
Hyaenodontidae	Prototomus	martis	NA	470180	Prototomus	martis	PaleoDB	44.644	-108.605	NorthAmerica	United_States	50.3	55.8
Hyaenodontidae	Prototomus	martis	NA	470790	Prototomus	martis	PaleoDB	44.6717	-108.82	NorthAmerica	United_States	50.3	55.8
Hyaenodontidae	Prototomus	martis	NA	471220	Prototomus	martis	PaleoDB	44.6626	-108.797	NorthAmerica	United_States	50.3	55.8
Hyaenodontidae	Prototomus	martis	NA	167804	Prototomus	martis	PaleoDB	40	-107.9	NorthAmerica	United_States	50.3	55.8
Hyaenodontidae	Prototomus	martis	NA	167994	Prototomus	martis	PaleoDB	39.7	-107.6	NorthAmerica	United_States	50.3	55.8
Hyaenodontidae	Prototomus	martis	NA	168025	Prototomus	martis	PaleoDB	39.7	-107.6	NorthAmerica	United_States	50.3	55.8
Hyaenodontidae	Prototomus	martis	NA	168333	Prototomus	martis	PaleoDB	39.7	-107.6	NorthAmerica	United_States	50.3	55.8
Hyaenodontidae	Prototomus	martis	NA	168381	Prototomus	martis	PaleoDB	39.7	-107.6	NorthAmerica	United_States	50.3	55.8
Hyaenodontidae	Prototomus	martis	NA	168811	Prototomus	martis	PaleoDB	44	-106.6	NorthAmerica	United_States	50.3	55.8
Hyaenodontidae	Prototomus	martis	NA	168895	Prototomus	martis	PaleoDB	40.6	-108.1	NorthAmerica	United_States	50.3	55.8
Hyaenodontidae	Prototomus	martis	NA	168950	Prototomus	martis	PaleoDB	40.6	-108.1	NorthAmerica	United_States	50.3	55.8
Hyaenodontidae	Prototomus	martis	NA	170737	Prototomus	martis	PaleoDB	44.5	-108	NorthAmerica	United_States	50.3	55.8
Hyaenodontidae	Prototomus	martis	NA	171298	Prototomus	martis	PaleoDB	44.8	-109.1	NorthAmerica	United_States	50.3	55.8
Hyaenodontidae	Prototomus	martis	NA	171378	Prototomus	martis	PaleoDB	44.3	-109	NorthAmerica	United_States	50.3	55.8
Hyaenodontidae	Prototomus	martis	NA	171490	Prototomus	martis	PaleoDB	44.3	-109	NorthAmerica	United_States	50.3	55.8
Hyaenodontidae	Prototomus	martis	NA	171504	Prototomus	martis	PaleoDB	44.3	-109	NorthAmerica	United_States	50.3	55.8
Hyaenodontidae	Prototomus	martis	NA	171538	Prototomus	martis	PaleoDB	44.3	-109	NorthAmerica	United_States	50.3	55.8
Hyaenodontidae	Prototomus	martis	NA	171614	Prototomus	martis	PaleoDB	44.3	-109	NorthAmerica	United_States	50.3	55.8
Hyaenodontidae	Prototomus	martis	NA	171622	Prototomus	martis	PaleoDB	44.3	-109	NorthAmerica	United_States	50.3	55.8
Hyaenodontidae	Prototomus	martis	NA	171627	Prototomus	martis	PaleoDB	44.3	-109	NorthAmerica	United_States	50.3	55.8
Hyaenodontidae	Prototomus	martis	NA	171663	Prototomus	martis	PaleoDB	44.3	-109	NorthAmerica	United_States	50.3	55.8
Hyaenodontidae	Prototomus	martis	NA	171711	Prototomus	martis	PaleoDB	44.7667	-109.083	NorthAmerica	United_States	50.3	55.8
Hyaenodontidae	Prototomus	martis	NA	171794	Prototomus	martis	PaleoDB	44.3	-109	NorthAmerica	United_States	50.3	55.8
Hyaenodontidae	Prototomus	martis	NA	171810	Prototomus	martis	PaleoDB	44.3	-109	NorthAmerica	United_States	50.3	55.8
Hyaenodontidae	Prototomus	martis	NA	171871	Prototomus	martis	PaleoDB	44.3	-109	NorthAmerica	United_States	50.3	55.8
Hyaenodontidae	Prototomus	martis	NA	172024	Prototomus	martis	PaleoDB	44.3	-109	NorthAmerica	United_States	50.3	55.8
Hyaenodontidae	Prototomus	martis	NA	172361	Prototomus	martis	PaleoDB	40.6	-108.1	NorthAmerica	United_States	50.3	55.8
Hyaenodontidae	Prototomus	martis	10341	NA	Prototomus	martis	NOW	39.7392	-104.985	NorthAmerica	United_States	52.7	53.5
Hyaenodontidae	Prototomus	martis	10200	NA	Prototomus	martis	NOW	44.6781	-106.979	NorthAmerica	United_States	53.5	55
Hyaenodontidae	Prototomus	martis	10193	NA	Prototomus	martis	NOW	44.6781	-106.979	NorthAmerica	United_States	54.5	54.9
Hyaenodontidae	Prototomus	minimus	NA	1348022	Prototomus	minimus	PaleoDB	49.35	2.65	Europe	France	47.8	56
Hyaenodontidae	Prototomus	minimus	NA	1348023	Prototomus	minimus	PaleoDB	51.4333	0.15	Europe	United_Kingdom	47.8	56
Hyaenodontidae	Prototomus	minimus	NA	1304613	Prototomus	minimus	PaleoDB	50.8167	5.1	Europe	Belgium	48.6	55.8
Hyaenodontidae	Prototomus	phobos	NA	170653	Prototomus	phobos	PaleoDB	44.6435	-108.53	NorthAmerica	United_States	48.6	55.8
Hyaenodontidae	Prototomus	phobos	NA	170661	Prototomus	phobos	PaleoDB	44.6253	-108.502	NorthAmerica	United_States	48.6	55.8
Hyaenodontidae	Prototomus	phobos	NA	170663	Prototomus	phobos	PaleoDB	44.6047	-108.325	NorthAmerica	United_States	48.6	55.8
Hyaenodontidae	Prototomus	phobos	NA	469279	Prototomus	phobos	PaleoDB	44.623	-108.397	NorthAmerica	United_States	50.3	55.8
Hyaenodontidae	Prototomus	phobos	NA	469904	Prototomus	phobos	PaleoDB	44.5737	-108.722	NorthAmerica	United_States	50.3	55.8
Hyaenodontidae	Prototomus	phobos	NA	469951	Prototomus	phobos	PaleoDB	44.6838	-108.729	NorthAmerica	United_States	50.3	55.8
Hyaenodontidae	Prototomus	phobos	NA	470026	Prototomus	phobos	PaleoDB	44.5562	-108.654	NorthAmerica	United_States	50.3	55.8
Hyaenodontidae	Prototomus	phobos	NA	470671	Prototomus	phobos	PaleoDB	44.6608	-108.781	NorthAmerica	United_States	50.3	55.8
Hyaenodontidae	Prototomus	phobos	NA	470791	Prototomus	phobos	PaleoDB	44.6717	-108.82	NorthAmerica	United_States	50.3	55.8
Hyaenodontidae	Prototomus	phobos	NA	471005	Prototomus	phobos	PaleoDB	44.6591	-108.767	NorthAmerica	United_States	50.3	55.8
Hyaenodontidae	Prototomus	phobos	NA	471061	Prototomus	phobos	PaleoDB	44.6624	-108.774	NorthAmerica	United_States	50.3	55.8
Hyaenodontidae	Prototomus	phobos	NA	471221	Prototomus	phobos	PaleoDB	44.6626	-108.797	NorthAmerica	United_States	50.3	55.8
Hyaenodontidae	Prototomus	phobos	NA	471395	Prototomus	phobos	PaleoDB	44.6595	-108.8	NorthAmerica	United_States	50.3	55.8
Hyaenodontidae	Prototomus	phobos	NA	471402	Prototomus	phobos	PaleoDB	44.6542	-108.787	NorthAmerica	United_States	50.3	55.8
Hyaenodontidae	Prototomus	phobos	NA	471439	Prototomus	phobos	PaleoDB	44.6606	-108.795	NorthAmerica	United_States	50.3	55.8
Hyaenodontidae	Prototomus	phobos	NA	168949	Prototomus	phobos	PaleoDB	40.6	-108.1	NorthAmerica	United_States	50.3	55.8
Hyaenodontidae	Prototomus	phobos	NA	171003	Prototomus	phobos	PaleoDB	40.6	-108.1	NorthAmerica	United_States	50.3	55.8
Hyaenodontidae	Prototomus	phobos	NA	171081	Prototomus	phobos	PaleoDB	44.5633	-108.698	NorthAmerica	United_States	50.3	55.8
Hyaenodontidae	Prototomus	phobos	NA	171286	Prototomus	phobos	PaleoDB	44.3	-109	NorthAmerica	United_States	50.3	55.8
Hyaenodontidae	Prototomus	phobos	NA	171297	Prototomus	phobos	PaleoDB	44.8	-109.1	NorthAmerica	United_States	50.3	55.8
Hyaenodontidae	Prototomus	phobos	NA	171390	Prototomus	phobos	PaleoDB	44.8167	-109.083	NorthAmerica	United_States	50.3	55.8
Hyaenodontidae	Prototomus	phobos	NA	171395	Prototomus	phobos	PaleoDB	44.3	-109	NorthAmerica	United_States	50.3	55.8
Hyaenodontidae	Prototomus	phobos	NA	171408	Prototomus	phobos	PaleoDB	44.3	-109	NorthAmerica	United_States	50.3	55.8
Hyaenodontidae	Prototomus	phobos	NA	171452	Prototomus	phobos	PaleoDB	44.3	-109	NorthAmerica	United_States	50.3	55.8
Hyaenodontidae	Prototomus	phobos	NA	171481	Prototomus	phobos	PaleoDB	44.3	-109	NorthAmerica	United_States	50.3	55.8
Hyaenodontidae	Prototomus	phobos	NA	171549	Prototomus	phobos	PaleoDB	44.3	-109	NorthAmerica	United_States	50.3	55.8
Hyaenodontidae	Prototomus	phobos	NA	171694	Prototomus	phobos	PaleoDB	44.3	-109	NorthAmerica	United_States	50.3	55.8
Hyaenodontidae	Prototomus	phobos	NA	171710	Prototomus	phobos	PaleoDB	44.7667	-109.083	NorthAmerica	United_States	50.3	55.8
Hyaenodontidae	Prototomus	phobos	NA	171766	Prototomus	phobos	PaleoDB	44.3	-109	NorthAmerica	United_States	50.3	55.8
Hyaenodontidae	Prototomus	phobos	NA	171793	Prototomus	phobos	PaleoDB	44.3	-109	NorthAmerica	United_States	50.3	55.8
Hyaenodontidae	Prototomus	phobos	NA	171834	Prototomus	phobos	PaleoDB	44.3	-109	NorthAmerica	United_States	50.3	55.8
Hyaenodontidae	Prototomus	phobos	NA	171856	Prototomus	phobos	PaleoDB	44.3	-109	NorthAmerica	United_States	50.3	55.8
Hyaenodontidae	Prototomus	phobos	NA	171870	Prototomus	phobos	PaleoDB	44.3	-109	NorthAmerica	United_States	50.3	55.8
Hyaenodontidae	Prototomus	phobos	NA	171894	Prototomus	phobos	PaleoDB	44.3	-109	NorthAmerica	United_States	50.3	55.8
Hyaenodontidae	Prototomus	phobos	NA	171915	Prototomus	phobos	PaleoDB	44.3	-109	NorthAmerica	United_States	50.3	55.8
Hyaenodontidae	Prototomus	phobos	NA	171975	Prototomus	phobos	PaleoDB	44.3	-109	NorthAmerica	United_States	50.3	55.8
Hyaenodontidae	Prototomus	phobos	NA	171983	Prototomus	phobos	PaleoDB	44.3	-109	NorthAmerica	United_States	50.3	55.8
Hyaenodontidae	Prototomus	phobos	NA	172031	Prototomus	phobos	PaleoDB	44.3	-109	NorthAmerica	United_States	50.3	55.8
Hyaenodontidae	Prototomus	phobos	NA	172059	Prototomus	phobos	PaleoDB	44.3	-109	NorthAmerica	United_States	50.3	55.8
Hyaenodontidae	Prototomus	phobos	NA	172457	Prototomus	phobos	PaleoDB	44.5	-108	NorthAmerica	United_States	50.3	55.8
Hyaenodontidae	Prototomus	phobos	10236	NA	Prototomus	phobos	NOW	41.5	-105	NorthAmerica	United_States	53	54.5
Hyaenodontidae	Prototomus	phobos	10200	NA	Prototomus	phobos	NOW	44.6781	-106.979	NorthAmerica	United_States	53.5	55
Hyaenodontidae	Prototomus	phobos	10599	NA	Prototomus	phobos	NOW	32.5206	-88.5117	NorthAmerica	United_States	54	54.7
Hyaenodontidae	Prototomus	phobos	10193	NA	Prototomus	phobos	NOW	44.6781	-106.979	NorthAmerica	United_States	54.5	54.9
Hyaenodontidae	Prototomus	robustus	NA	457586	Prototomus	robustus	PaleoDB	44.4208	-108.687	NorthAmerica	United_States	48.6	55.8
Hyaenodontidae	Prototomus	robustus	NA	457617	Prototomus	robustus	PaleoDB	44.4359	-108.633	NorthAmerica	United_States	48.6	55.8
Hyaenodontidae	Prototomus	robustus	NA	457730	Prototomus	robustus	PaleoDB	44.5654	-108.597	NorthAmerica	United_States	48.6	55.8
Hyaenodontidae	Prototomus	robustus	NA	458673	Prototomus	robustus	PaleoDB	44.5366	-108.651	NorthAmerica	United_States	48.6	55.8
Hyaenodontidae	Prototomus	robustus	NA	458674	Prototomus	robustus	PaleoDB	44.5366	-108.651	NorthAmerica	United_States	48.6	55.8
Hyaenodontidae	Prototomus	robustus	NA	458708	Prototomus	robustus	PaleoDB	44.5458	-108.708	NorthAmerica	United_States	48.6	55.8
Hyaenodontidae	Prototomus	robustus	NA	171048	Prototomus	robustus	PaleoDB	44.5256	-108.429	NorthAmerica	United_States	48.6	55.8
Hyaenodontidae	Prototomus	robustus	NA	171091	Prototomus	robustus	PaleoDB	44.5548	-108.633	NorthAmerica	United_States	48.6	55.8
Hyaenodontidae	Prototomus	robustus	NA	171115	Prototomus	robustus	PaleoDB	44.551	-108.656	NorthAmerica	United_States	48.6	55.8
Hyaenodontidae	Prototomus	robustus	NA	171122	Prototomus	robustus	PaleoDB	44.554	-108.705	NorthAmerica	United_States	48.6	55.8
Hyaenodontidae	Prototomus	robustus	NA	457670	Prototomus	robustus	PaleoDB	44.5633	-108.698	NorthAmerica	United_States	50.3	55.8
Hyaenodontidae	Prototomus	robustus	NA	469765	Prototomus	robustus	PaleoDB	44.448	-108.651	NorthAmerica	United_States	50.3	55.8
Hyaenodontidae	Prototomus	robustus	NA	469813	Prototomus	robustus	PaleoDB	44.3398	-108.777	NorthAmerica	United_States	50.3	55.8
Hyaenodontidae	Prototomus	robustus	NA	469860	Prototomus	robustus	PaleoDB	44.3455	-108.748	NorthAmerica	United_States	50.3	55.8
Hyaenodontidae	Prototomus	robustus	NA	470378	Prototomus	robustus	PaleoDB	44.5883	-108.784	NorthAmerica	United_States	50.3	55.8
Hyaenodontidae	Prototomus	robustus	NA	471146	Prototomus	robustus	PaleoDB	44.6583	-108.845	NorthAmerica	United_States	50.3	55.8
Hyaenodontidae	Prototomus	robustus	NA	471299	Prototomus	robustus	PaleoDB	44.5906	-108.869	NorthAmerica	United_States	50.3	55.8
Hyaenodontidae	Prototomus	robustus	NA	471478	Prototomus	robustus	PaleoDB	44.5639	-108.64	NorthAmerica	United_States	50.3	55.8
Hyaenodontidae	Prototomus	robustus	NA	169731	Prototomus	robustus	PaleoDB	44.5	-108	NorthAmerica	United_States	50.3	55.8
Hyaenodontidae	Prototomus	robustus	NA	169851	Prototomus	robustus	PaleoDB	44.5	-108	NorthAmerica	United_States	50.3	55.8
Hyaenodontidae	Prototomus	robustus	NA	171641	Prototomus	robustus	PaleoDB	44.3	-109	NorthAmerica	United_States	50.3	55.8
Hyaenodontidae	Prototomus	robustus	NA	171920	Prototomus	robustus	PaleoDB	44.3	-109	NorthAmerica	United_States	50.3	55.8
Hyaenodontidae	Prototomus	robustus	NA	171939	Prototomus	robustus	PaleoDB	44.3	-109	NorthAmerica	United_States	50.3	55.8
Hyaenodontidae	Prototomus	robustus	NA	171947	Prototomus	robustus	PaleoDB	44.3	-109	NorthAmerica	United_States	50.3	55.8
Hyaenodontidae	Prototomus	robustus	NA	171976	Prototomus	robustus	PaleoDB	44.3	-109	NorthAmerica	United_States	50.3	55.8
Hyaenodontidae	Prototomus	robustus	NA	172060	Prototomus	robustus	PaleoDB	44.3	-109	NorthAmerica	United_States	50.3	55.8
Hyaenodontidae	Prototomus	robustus	NA	172539	Prototomus	robustus	PaleoDB	44	-106.6	NorthAmerica	United_States	50.3	55.8
Hyaenodontidae	Prototomus	robustus	10203	NA	Prototomus	robustus	NOW	41.1456	-104.802	NorthAmerica	United_States	53	54
Hyaenodontidae	Prototomus	robustus	10200	NA	Prototomus	robustus	NOW	44.6781	-106.979	NorthAmerica	United_States	53.5	55
Hyaenodontidae	Prototomus	robustus	10193	NA	Prototomus	robustus	NOW	44.6781	-106.979	NorthAmerica	United_States	54.5	54.9
Hyaenodontidae	Prototomus	secundarius	NA	458709	Prototomus	secundarius	PaleoDB	44.5458	-108.708	NorthAmerica	United_States	48.6	55.8
Hyaenodontidae	Prototomus	secundarius	NA	171043	Prototomus	secundarius	PaleoDB	44.5877	-108.864	NorthAmerica	United_States	48.6	55.8
Hyaenodontidae	Prototomus	secundarius	NA	171046	Prototomus	secundarius	PaleoDB	44.4903	-108.543	NorthAmerica	United_States	48.6	55.8
Hyaenodontidae	Prototomus	secundarius	NA	171062	Prototomus	secundarius	PaleoDB	44.3786	-108.804	NorthAmerica	United_States	48.6	55.8
Hyaenodontidae	Prototomus	secundarius	NA	171069	Prototomus	secundarius	PaleoDB	44.4898	-108.809	NorthAmerica	United_States	48.6	55.8
Hyaenodontidae	Prototomus	secundarius	NA	171121	Prototomus	secundarius	PaleoDB	44.554	-108.705	NorthAmerica	United_States	48.6	55.8
Hyaenodontidae	Prototomus	secundarius	10239	NA	Prototomus	secundarius	NOW	43.0297	-106.809	NorthAmerica	United_States	50	52.7
Hyaenodontidae	Prototomus	secundarius	NA	469694	Prototomus	secundarius	PaleoDB	44.4183	-108.74	NorthAmerica	United_States	50.3	55.8
Hyaenodontidae	Prototomus	secundarius	NA	469745	Prototomus	secundarius	PaleoDB	44.4155	-108.691	NorthAmerica	United_States	50.3	55.8
Hyaenodontidae	Prototomus	secundarius	NA	470208	Prototomus	secundarius	PaleoDB	44.4831	-108.714	NorthAmerica	United_States	50.3	55.8
Hyaenodontidae	Prototomus	secundarius	NA	470416	Prototomus	secundarius	PaleoDB	44.5777	-108.806	NorthAmerica	United_States	50.3	55.8
Hyaenodontidae	Prototomus	secundarius	NA	471308	Prototomus	secundarius	PaleoDB	44.3954	-108.739	NorthAmerica	United_States	50.3	55.8
Hyaenodontidae	Prototomus	secundarius	NA	168723	Prototomus	secundarius	PaleoDB	41.7	-109	NorthAmerica	United_States	50.3	55.8
Hyaenodontidae	Prototomus	secundarius	NA	169920	Prototomus	secundarius	PaleoDB	44.5	-108	NorthAmerica	United_States	50.3	55.8
Hyaenodontidae	Prototomus	secundarius	NA	170691	Prototomus	secundarius	PaleoDB	41.8	-110.7	NorthAmerica	United_States	50.3	55.8
Hyaenodontidae	Prototomus	secundarius	NA	170732	Prototomus	secundarius	PaleoDB	44.5	-108	NorthAmerica	United_States	50.3	55.8
Hyaenodontidae	Prototomus	secundarius	NA	170735	Prototomus	secundarius	PaleoDB	44.5	-108	NorthAmerica	United_States	50.3	55.8
Hyaenodontidae	Prototomus	secundarius	NA	171271	Prototomus	secundarius	PaleoDB	40.6	-108.1	NorthAmerica	United_States	50.3	55.8
Hyaenodontidae	Prototomus	secundarius	NA	172384	Prototomus	secundarius	PaleoDB	41.8	-110.7	NorthAmerica	United_States	50.3	55.8
Hyaenodontidae	Prototomus	secundarius	10204	NA	Prototomus	secundarius	NOW	43.5	-108.25	NorthAmerica	United_States	52.7	53
Hyaenodontidae	Prototomus	secundarius	11007	NA	Prototomus	secundarius	NOW	36.0833	-107	NorthAmerica	United_States	52.7	53
Hyaenodontidae	Prototomus	secundarius	10222	NA	Prototomus	secundarius	NOW	42	-111	NorthAmerica	United_States	52.7	53.5
Hyaenodontidae	Prototomus	secundarius	10202	NA	Prototomus	secundarius	NOW	43.5	-108.25	NorthAmerica	United_States	53	53.5
Hyaenodontidae	Prototomus	secundarius	10220	NA	Prototomus	secundarius	NOW	41.5	-109	NorthAmerica	United_States	53.5	54.9
Hyaenodontidae	Prototomus	secundarius	10221	NA	Prototomus	secundarius	NOW	42	-111	NorthAmerica	United_States	53.5	54.9
Hyaenodontidae	Prototomus	secundarius	10200	NA	Prototomus	secundarius	NOW	44.6781	-106.979	NorthAmerica	United_States	53.5	55
Hyaenodontidae	Prototomus	viverrinus	10205	NA	Prototomus	viverrinus	NOW	43.5	-108.25	NorthAmerica	United_States	50	52.7
Hyaenodontidae	Prototomus	viverrinus	10224	NA	Prototomus	viverrinus	NOW	41.1456	-104.802	NorthAmerica	United_States	50	52.7
Hyaenodontidae	Prototomus	viverrinus	NA	168692	Prototomus	viverrinus	PaleoDB	36.5	-107	NorthAmerica	United_States	50.3	55.8
Hyaenodontidae	Prototomus	viverrinus	NA	169730	Prototomus	viverrinus	PaleoDB	44.5	-108	NorthAmerica	United_States	50.3	55.8
Hyaenodontidae	Prototomus	viverrinus	10204	NA	Prototomus	viverrinus	NOW	43.5	-108.25	NorthAmerica	United_States	52.7	53
Hyaenodontidae	Prototomus	viverrinus	11007	NA	Prototomus	viverrinus	NOW	36.0833	-107	NorthAmerica	United_States	52.7	53
Hyaenodontidae	Prototomus	viverrinus	10202	NA	Prototomus	viverrinus	NOW	43.5	-108.25	NorthAmerica	United_States	53	53.5
Hyaenodontidae	Prototomus	viverrinus	10336	NA	Prototomus	viverrinus	NOW	39.7392	-104.985	NorthAmerica	United_States	54	54.9
Hyaenodontidae	Proviverra	typica	27726	NA	Proviverra	indet.	NOW	45.8659	4.74457	Europe	France	34	55
Hyaenodontidae	Proviverra	typica	NA	416328	Proviverra	Sp.	PaleoDB	41.5333	-2.11667	Europe	Spain	37.2	48.6
Hyaenodontidae	Proviverra	typica	NA	474297	Proviverra	Sp.	PaleoDB	49.1333	3.35	Europe	France	38	41.3
Hyaenodontidae	Proviverra	typica	NA	337215	Proviverra	typica	PaleoDB	7.76667	47.3167	Europe	Switzerland	38	41.3
Hyaenodontidae	Proviverra	typica	NA	1348321	Proviverra	typica	PaleoDB	43.7917	3.7325	Europe	France	41.3	47.8
Hyaenodontidae	Proviverra	typica	NA	456584	Proviverra	Sp.	PaleoDB	51.3219	11.9536	Europe	Germany	41.3	47.8
Hyaenodontidae	Proviverra	typica	NA	456585	Proviverra	Sp.	PaleoDB	51.3219	11.9536	Europe	Germany	41.3	47.8
Hyaenodontidae	Proviverra	typica	NA	1345955	Proviverra	Sp.	PaleoDB	41.2669	0.843056	Europe	Spain	48.6	55.8
Hyaenodontidae	Proviverroides	piercei	NA	174153	Proviverroides	piercei	PaleoDB	43.7	-108.7	NorthAmerica	United_States	46.2	50.3
Hyaenodontidae	Proviverroides	piercei	NA	175019	Proviverroides	piercei	PaleoDB	40.2	-109.9	NorthAmerica	United_States	46.2	50.3
Hyaenodontidae	Proviverroides	piercei	10254	NA	Proviverroides	piercei	NOW	43.8333	-109.167	NorthAmerica	United_States	46.9	49
Hyaenodontidae	Proviverroides	piercei	10137	NA	Proviverroides	indet.	NOW	40.7	-111.883	NorthAmerica	United_States	49	49.9
Hyaenodontidae	Pterodon	africanus	NA	1149006	Pterodon	africanus	PaleoDB	-0.4	34.1167	Africa	Kenya	15.97	23.03
Hyaenodontidae	Pterodon	africanus	NA	1149020	Pterodon	africanus	PaleoDB	2.0833	34.2333	Africa	Uganda	15.97	20.44
Hyaenodontidae	Pterodon	africanus	23874	NA	Pterodon	africanus	NOW	1.28333	34.7833	Africa	Uganda	16.4	20.5
Hyaenodontidae	Pterodon	africanus	23913	NA	Pterodon	africanus	NOW	2.10278	34.1931	Africa	Uganda	16.4	20.5
Hyaenodontidae	Pterodon	africanus	23261	NA	Pterodon	africanus	NOW	0.4	34.15	Africa	Kenya	17	18
Hyaenodontidae	Pterodon	africanus	26826	NA	Pterodon	africanus	NOW	29.1667	30.75	Africa	Egypt	24.6	34
Hyaenodontidae	Pterodon	africanus	NA	613751	Pterodon	africanus	PaleoDB	29.6419	30.5754	Africa	Egypt	28.1	33.9
Hyaenodontidae	Pterodon	africanus	NA	1310722	Pterodon	africanus	PaleoDB	29.5	30.5	Africa	Egypt	28.1	33.9
Hyaenodontidae	Pterodon	africanus	26974	NA	Pterodon	africanus	NOW	29.5	30.5008	Africa	Egypt	34	40
Hyaenodontidae	Pterodon	dasyuroides	NA	447641	Pterodon	Sp.	PaleoDB	43.9	5.38333	Europe	France	33.9	38
Hyaenodontidae	Pterodon	dasyuroides	NA	492266	Pterodon	Sp.	PaleoDB	43.8833	4.16667	Europe	France	33.9	38
Hyaenodontidae	Pterodon	dasyuroides	NA	427081	Pterodon	Sp.	PaleoDB	50.6667	-1.53333	Europe	United_Kingdom	33.9	37.2
Hyaenodontidae	Pterodon	dasyuroides	NA	492301	Pterodon	Sp.	PaleoDB	45.8667	4.75	Europe	France	38	41.3
Hyaenodontidae	Pterodon	Genus_Only	NA	663460	Pterodon	Sp.	PaleoDB	26.3333	67.8333	Asia	Pakistan	11.62	13.82
Hyaenodontidae	Pterodon	Genus_Only	27025	NA	Pterodon	indet.	NOW	26	68	Asia	Pakistan	15.2	17
Hyaenodontidae	Pterodon	Genus_Only	NA	1310723	Pterodon	Sp.	PaleoDB	29.45	30.5833	Africa	Egypt	28.1	33.9
Hyaenodontidae	Pterodon	Genus_Only	NA	1160064	Pterodon	Sp.	PaleoDB	-27.3772	15.4639	Africa	Namibia	41.3	47.8
Hyaenodontidae	Pterodon	hyaenoides	NA	1318132	Pterodon	hyaenoides	PaleoDB	42.0353	111.527	Asia	China	37.2	48.6
Hyaenodontidae	Pterodon	phiomensis	NA	1310721	Pterodon	phiomensis	PaleoDB	29.5	30.5	Africa	Egypt	28.1	33.9
Hyaenodontidae	Pterodon	phiomensis	26974	NA	Pterodon	phiomensis	NOW	29.5	30.5008	Africa	Egypt	34	40
Hyaenodontidae	Pterodon	syrtos	NA	572711	Pterodon	syrtos	PaleoDB	29.45	30.5833	Africa	Egypt	28.1	33.9
Hyaenodontidae	Pyrocyon	dioctetus	NA	470448	Pyrocyon	dioctetus	PaleoDB	44.6178	-108.822	NorthAmerica	United_States	50.3	55.8
Hyaenodontidae	Pyrocyon	dioctetus	NA	470592	Pyrocyon	dioctetus	PaleoDB	44.6439	-108.752	NorthAmerica	United_States	50.3	55.8
Hyaenodontidae	Pyrocyon	dioctetus	10193	NA	Pyrocyon	dioctetus	NOW	44.6781	-106.979	NorthAmerica	United_States	54.5	54.9
Hyaenodontidae	Quasiapterodon	minutus	26976	NA	Apterodon	minutus	NOW	29.5011	30.5	Africa	Egypt	24.6	34
Hyaenodontidae	Quercytherium	simplicidens	NA	NA	Quercytherium	simplicidens	New_Record	New_Record	New_Record	Europe	New_Record	35.55	37.2
Hyaenodontidae	Quercytherium	tenebrosum	NA	NA	Quercytherium	tenebrosum	New_Record	New_Record	New_Record	Europe	New_Record	35.55	40.4
Hyaenodontidae	Sinopa	Genus_Only	NA	176388	Sinopa	sp.	PaleoDB	41.7	-109	NorthAmerica	United_States	40.4	46.2
Hyaenodontidae	Sinopa	Genus_Only	NA	286313	Sinopa	Sp.	PaleoDB	42.37	-108.913	NorthAmerica	United_States	46.2	50.3
Hyaenodontidae	Sinopa	Genus_Only	NA	1051989	Sinopa	Sp.	PaleoDB	41.3667	-109.817	NorthAmerica	United_States	46.2	50.3
Hyaenodontidae	Sinopa	Genus_Only	NA	173906	Sinopa	sp.	PaleoDB	41.2	-110.5	NorthAmerica	United_States	46.2	50.3
Hyaenodontidae	Sinopa	Genus_Only	10262	NA	Sinopa	indet.	NOW	42.5	-109.5	NorthAmerica	United_States	46.9	49
Hyaenodontidae	Sinopa	Genus_Only	10230	NA	Sinopa	indet.	NOW	42.76	-109.92	NorthAmerica	United_States	49	49.9
Hyaenodontidae	Sinopa	Genus_Only	10231	NA	Sinopa	indet.	NOW	41.1456	-104.802	NorthAmerica	United_States	49	49.9
Hyaenodontidae	Sinopa	Genus_Only	10995	NA	Sinopa	indet.	NOW	39.7392	-104.985	NorthAmerica	United_States	49	49.9
Hyaenodontidae	Sinopa	Genus_Only	NA	1073598	Sinopa	Sp.	PaleoDB	43.4667	100.45	Asia	Mongolia	55.8	58.7
Hyaenodontidae	Sinopa	jilinia	NA	1338244	Sinopa	jilinia	PaleoDB	43	126.667	Asia	China	41.3	47.8
Hyaenodontidae	Sinopa	major	NA	805503	Sinopa	major	PaleoDB	29.9	-104.2	NorthAmerica	United_States	40.4	46.2
Hyaenodontidae	Sinopa	major	NA	176432	Sinopa	major	PaleoDB	29.2	-103.2	NorthAmerica	United_States	40.4	46.2
Hyaenodontidae	Sinopa	major	NA	176451	Sinopa	major	PaleoDB	29.2	-103.2	NorthAmerica	United_States	40.4	46.2
Hyaenodontidae	Sinopa	major	11087	NA	Sinopa	major	NOW	29.8118	-103.252	NorthAmerica	United_States	42.8	43.8
Hyaenodontidae	Sinopa	major	NA	1264333	Sinopa	major	PaleoDB	41.2	-110.5	NorthAmerica	United_States	46.2	50.3
Hyaenodontidae	Sinopa	major	NA	1264334	Sinopa	minor	PaleoDB	41.2	-110.5	NorthAmerica	United_States	46.2	50.3
Hyaenodontidae	Sinopa	major	NA	173961	Sinopa	major	PaleoDB	41.2	-110.5	NorthAmerica	United_States	46.2	50.3
Hyaenodontidae	Sinopa	major	NA	175014	Sinopa	major	PaleoDB	40.2	-109.9	NorthAmerica	United_States	46.2	50.3
Hyaenodontidae	Sinopa	major	10264	NA	Sinopa	major	NOW	42.4167	-109.417	NorthAmerica	United_States	46.3	46.9
Hyaenodontidae	Sinopa	major	10263	NA	Sinopa	grangeri	NOW	41.66	-108.89	NorthAmerica	United_States	46.9	49
Hyaenodontidae	Sinopa	major	10263	NA	Sinopa	major	NOW	41.66	-108.89	NorthAmerica	United_States	46.9	49
Hyaenodontidae	Sinopa	major	10137	NA	Sinopa	grangeri	NOW	40.7	-111.883	NorthAmerica	United_States	49	49.9
Hyaenodontidae	Sinopa	minor	10263	NA	Sinopa	minor	NOW	41.66	-108.89	NorthAmerica	United_States	46.9	49
Hyaenodontidae	Sinopa	minor	10657	NA	Sinopa	minor	NOW	39.1608	-119.754	NorthAmerica	United_States	46.9	49
Hyaenodontidae	Sinopa	minor	10261	NA	Sinopa	minor	NOW	42.5	-109.5	NorthAmerica	United_States	49	49.9
Hyaenodontidae	Sinopa	minor	10137	NA	Sinopa	minor	NOW	40.7	-111.883	NorthAmerica	United_States	49	49.9
Hyaenodontidae	Sinopa	pungens	10264	NA	Sinopa	pungens	NOW	42.4167	-109.417	NorthAmerica	United_States	46.3	46.9
Hyaenodontidae	Sinopa	pungens	10263	NA	Sinopa	pungens	NOW	41.66	-108.89	NorthAmerica	United_States	46.9	49
Hyaenodontidae	Sinopa	rapax	NA	173479	Sinopa	rapax	PaleoDB	41.7	-109	NorthAmerica	United_States	46.2	50.3
Hyaenodontidae	Sinopa	rapax	NA	173580	Sinopa	rapax	PaleoDB	41.7	-109	NorthAmerica	United_States	46.2	50.3
Hyaenodontidae	Sinopa	rapax	NA	173720	Sinopa	rapax	PaleoDB	41.2	-110.5	NorthAmerica	United_States	46.2	50.3
Hyaenodontidae	Sinopa	rapax	NA	173960	Sinopa	rapax	PaleoDB	41.2	-110.5	NorthAmerica	United_States	46.2	50.3
Hyaenodontidae	Sinopa	rapax	NA	174052	Sinopa	rapax	PaleoDB	41.2	-110.5	NorthAmerica	United_States	46.2	50.3
Hyaenodontidae	Sinopa	rapax	NA	174096	Sinopa	rapax	PaleoDB	39	-114.1	NorthAmerica	United_States	46.2	50.3
Hyaenodontidae	Sinopa	rapax	NA	174117	Sinopa	rapax	PaleoDB	42.7	-110.1	NorthAmerica	United_States	46.2	50.3
Hyaenodontidae	Sinopa	rapax	NA	174243	Sinopa	rapax	PaleoDB	41.2	-110.5	NorthAmerica	United_States	46.2	50.3
Hyaenodontidae	Sinopa	rapax	NA	174564	Sinopa	rapax	PaleoDB	41.2	-110.5	NorthAmerica	United_States	46.2	50.3
Hyaenodontidae	Sinopa	rapax	NA	174613	Sinopa	rapax	PaleoDB	41.2	-110.5	NorthAmerica	United_States	46.2	50.3
Hyaenodontidae	Sinopa	rapax	NA	174704	Sinopa	rapax	PaleoDB	41.8	-110.7	NorthAmerica	United_States	46.2	50.3
Hyaenodontidae	Sinopa	rapax	NA	174720	Sinopa	rapax	PaleoDB	41.8	-110.7	NorthAmerica	United_States	46.2	50.3
Hyaenodontidae	Sinopa	rapax	NA	174736	Sinopa	rapax	PaleoDB	41.8	-110.7	NorthAmerica	United_States	46.2	50.3
Hyaenodontidae	Sinopa	rapax	NA	174794	Sinopa	rapax	PaleoDB	41.8	-110.7	NorthAmerica	United_States	46.2	50.3
Hyaenodontidae	Sinopa	rapax	NA	174838	Sinopa	rapax	PaleoDB	41.8	-110.7	NorthAmerica	United_States	46.2	50.3
Hyaenodontidae	Sinopa	rapax	NA	174844	Sinopa	rapax	PaleoDB	41.8	-110.7	NorthAmerica	United_States	46.2	50.3
Hyaenodontidae	Sinopa	rapax	NA	174859	Sinopa	rapax	PaleoDB	41.8	-110.7	NorthAmerica	United_States	46.2	50.3
Hyaenodontidae	Sinopa	rapax	NA	174907	Sinopa	rapax	PaleoDB	41.7692	-110.325	NorthAmerica	United_States	46.2	50.3
Hyaenodontidae	Sinopa	rapax	NA	175015	Sinopa	rapax	PaleoDB	40.2	-109.9	NorthAmerica	United_States	46.2	50.3
Hyaenodontidae	Sinopa	rapax	10264	NA	Sinopa	rapax	NOW	42.4167	-109.417	NorthAmerica	United_States	46.3	46.9
Hyaenodontidae	Sinopa	rapax	10272	NA	Sinopa	rapax	NOW	41.66	-108.89	NorthAmerica	United_States	46.3	46.9
Hyaenodontidae	Sinopa	rapax	10263	NA	Sinopa	rapax	NOW	41.66	-108.89	NorthAmerica	United_States	46.9	49
Hyaenodontidae	Sinopa	rapax	10261	NA	Sinopa	rapax	NOW	42.5	-109.5	NorthAmerica	United_States	49	49.9
Hyaenodontidae	Sivapterodon	lahirii	NA	NA	Sivapterodon	lahirii	New_Record	New_Record	New_Record	Asia	New_Record	11.608	15.97
Hyaenodontidae	Teratodon	enigmae	NA	1149195	Teratodon	enigmae	PaleoDB	-0.0333	35.2167	Africa	Kenya	15.97	23.03
Hyaenodontidae	Teratodon	Genus_Only	NA	654458	Teratodon	Sp.	PaleoDB	30.3811	28.8203	Africa	Egypt	15.97	23.03
Hyaenodontidae	Teratodon	Genus_Only	23265	NA	Teratodon	indet.	NOW	30.25	28.933	Africa	Egypt	16.4	20.5
Hyaenodontidae	Teratodon	Genus_Only	NA	292582	Teratodon	Sp.	PaleoDB	-0.137222	35.2058	Africa	Kenya	23.03	28.1
Hyaenodontidae	Teratodon	spekei	NA	1149194	Teratodon	spekei	PaleoDB	-0.0333	35.2167	Africa	Kenya	15.97	23.03
Hyaenodontidae	Teratodon	spekei	NA	1149202	Teratodon	spekei	PaleoDB	-0.15	35.2667	Africa	Kenya	15.97	23.03
Hyaenodontidae	Teratodon	spekei	NA	1149271	Teratodon	spekei	PaleoDB	2.0833	34.2333	Africa	Uganda	15.97	20.44
Hyaenodontidae	Teratodon	spekei	23874	NA	Teratodon	spekei	NOW	1.28333	34.7833	Africa	Uganda	16.4	20.5
Hyaenodontidae	Teratodon	spekei	23913	NA	Teratodon	spekei	NOW	2.10278	34.1931	Africa	Uganda	16.4	20.5
Hyaenodontidae	Teratodon	spekei	23727	NA	Teratodon	spekei	NOW	0.417	34.119	Africa	Kenya	17	18
Hyaenodontidae	Teratodon	spekei	23708	NA	Teratodon	spekei	NOW	0.383	34.2	Africa	Kenya	17	18
Hyaenodontidae	Teratodon	spekei	23730	NA	Teratodon	spekei	NOW	0.414	34.14	Africa	Kenya	17	18
Hyaenodontidae	Teratodon	spekei	23723	NA	Teratodon	spekei	NOW	0.389	34.206	Africa	Kenya	17	18
Hyaenodontidae	Teratodon	spekei	23734	NA	Teratodon	spekei	NOW	0.396	34.183	Africa	Kenya	17	18
Hyaenodontidae	Teratodon	spekei	23742	NA	Teratodon	spekei	NOW	0.185	35.269	Africa	Kenya	18	19.6
Hyaenodontidae	Teratodon	spekei	23754	NA	Teratodon	spekei	NOW	0.19	35.274	Africa	Kenya	18	20
Hyaenodontidae	Teratodon	spekei	23756	NA	Teratodon	spekei	NOW	0.192	35.275	Africa	Kenya	18	20
Hyaenodontidae	Teratodon	spekei	23749	NA	Teratodon	spekei	NOW	0.188	35.271	Africa	Kenya	18	20
Hyaenodontidae	Teratodon	spekei	23737	NA	Teratodon	spekei	NOW	0.00277778	35.256	Africa	Kenya	19.5	19.5
Hyaenodontidae	Thereutherium	thylacodes	NA	1296650	Thereutherium	thylacodes	PaleoDB	44.1444	4.12917	Europe	France	23.03	28.4
Hyaenodontidae	Thinocyon	comptus	10264	NA	Thinocyon	comptus	NOW	42.4167	-109.417	NorthAmerica	United_States	46.3	46.9
Hyaenodontidae	Thinocyon	Genus_Only	NA	286314	Thinocyon	Sp.	PaleoDB	42.37	-108.913	NorthAmerica	United_States	46.2	50.3
Hyaenodontidae	Thinocyon	Genus_Only	10230	NA	Thinocyon	indet.	NOW	42.76	-109.92	NorthAmerica	United_States	49	49.9
Hyaenodontidae	Thinocyon	Genus_Only	10231	NA	Thinocyon	indet.	NOW	41.1456	-104.802	NorthAmerica	United_States	49	49.9
Hyaenodontidae	Thinocyon	Genus_Only	10261	NA	Thinocyon	indet.	NOW	42.5	-109.5	NorthAmerica	United_States	49	49.9
Hyaenodontidae	Thinocyon	medius	NA	1223264	Limnocyon	medius	PaleoDB	41.7	-109	NorthAmerica	United_States	46.2	50.3
Hyaenodontidae	Thinocyon	medius	10264	NA	Thinocyon	medius	NOW	42.4167	-109.417	NorthAmerica	United_States	46.3	46.9
Hyaenodontidae	Thinocyon	sichowensis	NA	1347637	Thinocyon	sichowensis	PaleoDB	35.91	117.78	Asia	China	37.2	48.6
Hyaenodontidae	Thinocyon	velox	NA	176387	Limnocyon	velox	PaleoDB	41.7	-109	NorthAmerica	United_States	40.4	46.2
Hyaenodontidae	Thinocyon	velox	NA	1051988	Limnocyon	velox	PaleoDB	41.3667	-109.817	NorthAmerica	United_States	46.2	50.3
Hyaenodontidae	Thinocyon	velox	NA	173534	Limnocyon	velox	PaleoDB	41.7	-109	NorthAmerica	United_States	46.2	50.3
Hyaenodontidae	Thinocyon	velox	NA	173549	Limnocyon	velox	PaleoDB	41.7	-109	NorthAmerica	United_States	46.2	50.3
Hyaenodontidae	Thinocyon	velox	NA	173594	Limnocyon	velox	PaleoDB	41.7	-109	NorthAmerica	United_States	46.2	50.3
Hyaenodontidae	Thinocyon	velox	NA	173649	Limnocyon	velox	PaleoDB	41.7	-109	NorthAmerica	United_States	46.2	50.3
Hyaenodontidae	Thinocyon	velox	NA	173654	Limnocyon	velox	PaleoDB	41.7	-109	NorthAmerica	United_States	46.2	50.3
Hyaenodontidae	Thinocyon	velox	NA	173909	Limnocyon	velox	PaleoDB	41.2	-110.5	NorthAmerica	United_States	46.2	50.3
Hyaenodontidae	Thinocyon	velox	NA	174246	Limnocyon	velox	PaleoDB	41.2	-110.5	NorthAmerica	United_States	46.2	50.3
Hyaenodontidae	Thinocyon	velox	NA	174559	Limnocyon	velox	PaleoDB	42.7	-110.1	NorthAmerica	United_States	46.2	50.3
Hyaenodontidae	Thinocyon	velox	NA	174565	Limnocyon	velox	PaleoDB	41.2	-110.5	NorthAmerica	United_States	46.2	50.3
Hyaenodontidae	Thinocyon	velox	NA	174614	Limnocyon	velox	PaleoDB	41.2	-110.5	NorthAmerica	United_States	46.2	50.3
Hyaenodontidae	Thinocyon	velox	NA	174715	Limnocyon	velox	PaleoDB	41.8	-110.7	NorthAmerica	United_States	46.2	50.3
Hyaenodontidae	Thinocyon	velox	NA	174737	Limnocyon	velox	PaleoDB	41.8	-110.7	NorthAmerica	United_States	46.2	50.3
Hyaenodontidae	Thinocyon	velox	NA	175207	Limnocyon	velox	PaleoDB	42.7	-110.1	NorthAmerica	United_States	46.2	50.3
Hyaenodontidae	Thinocyon	velox	NA	175248	Limnocyon	velox	PaleoDB	42.7	-110.1	NorthAmerica	United_States	46.2	50.3
Hyaenodontidae	Thinocyon	velox	10272	NA	Thinocyon	cledensis	NOW	41.66	-108.89	NorthAmerica	United_States	46.3	46.9
Hyaenodontidae	Thinocyon	velox	10263	NA	Thinocyon	mustelinus	NOW	41.66	-108.89	NorthAmerica	United_States	46.9	49
Hyaenodontidae	Thinocyon	velox	10262	NA	Thinocyon	velox	NOW	42.5	-109.5	NorthAmerica	United_States	46.9	49
Hyaenodontidae	Thinocyon	velox	10263	NA	Thinocyon	velox	NOW	41.66	-108.89	NorthAmerica	United_States	46.9	49
Hyaenodontidae	Thinocyon	velox	10261	NA	Thinocyon	velox	NOW	42.5	-109.5	NorthAmerica	United_States	49	49.9
Hyaenodontidae	Tinerhodon	disputatus	NA	1072767	Tinerhodon	disputatus	PaleoDB	31.61	-5.66	Africa	Morocco	56	59.2
Hyaenodontidae	Tinerhodon	disputatus	NA	1072768	Tinerhodon	disputatus	PaleoDB	31.96	-7	Africa	Morocco	56	59.2
Hyaenodontidae	Tinerhodon	disputatus	NA	1072769	Tinerhodon	disputatus	PaleoDB	31.61	-5.66	Africa	Morocco	56	59.2
Hyaenodontidae	Tritemnodon	agilis	NA	173435	Tritemnodon	agilis	PaleoDB	43.2	-108.2	NorthAmerica	United_States	46.2	50.3
Hyaenodontidae	Tritemnodon	agilis	NA	173907	Tritemnodon	agilis	PaleoDB	41.2	-110.5	NorthAmerica	United_States	46.2	50.3
Hyaenodontidae	Tritemnodon	agilis	NA	174244	Tritemnodon	agilis	PaleoDB	41.2	-110.5	NorthAmerica	United_States	46.2	50.3
Hyaenodontidae	Tritemnodon	agilis	NA	175017	Tritemnodon	agilis	PaleoDB	40.2	-109.9	NorthAmerica	United_States	46.2	50.3
Hyaenodontidae	Tritemnodon	agilis	10263	NA	Tritemnodon	agilis	NOW	41.66	-108.89	NorthAmerica	United_States	46.9	49
Hyaenodontidae	Tritemnodon	Genus_Only	NA	286315	Tritemnodon	Sp.	PaleoDB	42.37	-108.913	NorthAmerica	United_States	46.2	50.3
Hyaenodontidae	Tritemnodon	Genus_Only	NA	173749	Tritemnodon	sp.	PaleoDB	44.3	-109	NorthAmerica	United_States	46.2	50.3
Hyaenodontidae	Tritemnodon	Genus_Only	10263	NA	Tritemnodon	indet.	NOW	41.66	-108.89	NorthAmerica	United_States	46.9	49
Hyaenodontidae	Tritemnodon	Genus_Only	10230	NA	Tritemnodon	indet.	NOW	42.76	-109.92	NorthAmerica	United_States	49	49.9
Hyaenodontidae	Tritemnodon	Genus_Only	10231	NA	Tritemnodon	indet.	NOW	41.1456	-104.802	NorthAmerica	United_States	49	49.9
Hyaenodontidae	Tritemnodon	Genus_Only	10261	NA	Tritemnodon	indet.	NOW	42.5	-109.5	NorthAmerica	United_States	49	49.9
Hyaenodontidae	Tritemnodon	Genus_Only	10226	NA	Tritemnodon	indet.	NOW	42.76	-109.92	NorthAmerica	United_States	50	52.7
Hyaenodontidae	Tritemnodon	Genus_Only	NA	169319	Tritemnodon	sp.	PaleoDB	44.5	-108	NorthAmerica	United_States	50.3	55.8
Hyaenodontidae	Tritemnodon	Genus_Only	NA	169387	Tritemnodon	sp.	PaleoDB	44.5	-108	NorthAmerica	United_States	50.3	55.8
Hyaenodontidae	Tritemnodon	Genus_Only	NA	169452	Tritemnodon	sp.	PaleoDB	44.5	-108	NorthAmerica	United_States	50.3	55.8
Hyaenodontidae	Tritemnodon	Genus_Only	NA	169533	Tritemnodon	sp.	PaleoDB	44.5	-108	NorthAmerica	United_States	50.3	55.8
Hyaenodontidae	Tritemnodon	Genus_Only	NA	169573	Tritemnodon	sp.	PaleoDB	44.5	-108	NorthAmerica	United_States	50.3	55.8
Hyaenodontidae	Tritemnodon	Genus_Only	NA	169680	Tritemnodon	sp.	PaleoDB	44.5	-108	NorthAmerica	United_States	50.3	55.8
Hyaenodontidae	Tritemnodon	Genus_Only	NA	169712	Tritemnodon	sp.	PaleoDB	44.5	-108	NorthAmerica	United_States	50.3	55.8
Hyaenodontidae	Tritemnodon	Genus_Only	NA	170271	Tritemnodon	sp.	PaleoDB	44	-108	NorthAmerica	United_States	50.3	55.8
Hyaenodontidae	Tritemnodon	Genus_Only	NA	170451	Tritemnodon	sp.	PaleoDB	44	-108	NorthAmerica	United_States	50.3	55.8
Hyaenodontidae	Tritemnodon	Genus_Only	NA	170486	Tritemnodon	sp.	PaleoDB	44.5	-108	NorthAmerica	United_States	50.3	55.8
Hyaenodontidae	Tritemnodon	Genus_Only	NA	170552	Tritemnodon	sp.	PaleoDB	44	-108	NorthAmerica	United_States	50.3	55.8
Hyaenodontidae	Tritemnodon	Genus_Only	NA	171833	Tritemnodon	sp.	PaleoDB	44.3	-109	NorthAmerica	United_States	50.3	55.8
Hyaenodontidae	Tritemnodon	Genus_Only	NA	172082	Tritemnodon	sp.	PaleoDB	42.7	-110.1	NorthAmerica	United_States	50.3	55.8
Hyaenodontidae	Tritemnodon	Genus_Only	10203	NA	Tritemnodon	indet.	NOW	41.1456	-104.802	NorthAmerica	United_States	53	54
Hyaenodontidae	Tritemnodon	strenuus	NA	173995	Prototomus	strenuus	PaleoDB	43.2	-107.333	NorthAmerica	United_States	46.2	50.3
Hyaenodontidae	Tritemnodon	strenuus	NA	174359	Prototomus	strenuus	PaleoDB	37.8	-105.1	NorthAmerica	United_States	46.2	50.3
Hyaenodontidae	Tritemnodon	strenuus	NA	457618	Tritemnodon	strenuus	PaleoDB	44.4359	-108.633	NorthAmerica	United_States	48.6	55.8
Hyaenodontidae	Tritemnodon	strenuus	NA	171074	Prototomus	strenuus	PaleoDB	44.4929	-108.829	NorthAmerica	United_States	48.6	55.8
Hyaenodontidae	Tritemnodon	strenuus	NA	171101	Prototomus	strenuus	PaleoDB	44.5033	-108.676	NorthAmerica	United_States	48.6	55.8
Hyaenodontidae	Tritemnodon	strenuus	NA	171113	Prototomus	strenuus	PaleoDB	44.4979	-108.675	NorthAmerica	United_States	48.6	55.8
Hyaenodontidae	Tritemnodon	strenuus	10137	NA	Tritemnodon	strenuus	NOW	40.7	-111.883	NorthAmerica	United_States	49	49.9
Hyaenodontidae	Tritemnodon	strenuus	10995	NA	Tritemnodon	strenuus	NOW	39.7392	-104.985	NorthAmerica	United_States	49	49.9
Hyaenodontidae	Tritemnodon	strenuus	10238	NA	Tritemnodon	strenuus	NOW	41.1456	-104.802	NorthAmerica	United_States	49	52.7
Hyaenodontidae	Tritemnodon	strenuus	10240	NA	Tritemnodon	strenuus	NOW	43.0297	-106.809	NorthAmerica	United_States	49.9	50
Hyaenodontidae	Tritemnodon	strenuus	10205	NA	Tritemnodon	strenuus	NOW	43.5	-108.25	NorthAmerica	United_States	50	52.7
Hyaenodontidae	Tritemnodon	strenuus	10224	NA	Tritemnodon	strenuus	NOW	41.1456	-104.802	NorthAmerica	United_States	50	52.7
Hyaenodontidae	Tritemnodon	strenuus	10239	NA	Tritemnodon	strenuus	NOW	43.0297	-106.809	NorthAmerica	United_States	50	52.7
Hyaenodontidae	Tritemnodon	strenuus	NA	470209	Tritemnodon	strenuus	PaleoDB	44.4831	-108.714	NorthAmerica	United_States	50.3	55.8
Hyaenodontidae	Tritemnodon	strenuus	NA	167998	Prototomus	strenuus	PaleoDB	39.7	-107.6	NorthAmerica	United_States	50.3	55.8
Hyaenodontidae	Tritemnodon	strenuus	NA	168072	Prototomus	strenuus	PaleoDB	39.7	-107.6	NorthAmerica	United_States	50.3	55.8
Hyaenodontidae	Tritemnodon	strenuus	NA	169523	Prototomus	strenuus	PaleoDB	44.5	-108	NorthAmerica	United_States	50.3	55.8
Hyaenodontidae	Tritemnodon	strenuus	NA	169563	Prototomus	strenuus	PaleoDB	44.5	-108	NorthAmerica	United_States	50.3	55.8
Hyaenodontidae	Tritemnodon	strenuus	NA	169622	Prototomus	strenuus	PaleoDB	44.5	-108	NorthAmerica	United_States	50.3	55.8
Hyaenodontidae	Tritemnodon	strenuus	NA	169669	Prototomus	strenuus	PaleoDB	44.5	-108	NorthAmerica	United_States	50.3	55.8
Hyaenodontidae	Tritemnodon	strenuus	NA	169701	Prototomus	strenuus	PaleoDB	44.5	-108	NorthAmerica	United_States	50.3	55.8
Hyaenodontidae	Tritemnodon	strenuus	NA	169738	Prototomus	strenuus	PaleoDB	44.5	-108	NorthAmerica	United_States	50.3	55.8
Hyaenodontidae	Tritemnodon	strenuus	NA	169757	Prototomus	strenuus	PaleoDB	44.5	-108	NorthAmerica	United_States	50.3	55.8
Hyaenodontidae	Tritemnodon	strenuus	NA	169779	Prototomus	strenuus	PaleoDB	44.5	-108	NorthAmerica	United_States	50.3	55.8
Hyaenodontidae	Tritemnodon	strenuus	NA	169932	Prototomus	strenuus	PaleoDB	44.5	-108	NorthAmerica	United_States	50.3	55.8
Hyaenodontidae	Tritemnodon	strenuus	NA	169995	Prototomus	strenuus	PaleoDB	44.5	-108	NorthAmerica	United_States	50.3	55.8
Hyaenodontidae	Tritemnodon	strenuus	NA	170021	Prototomus	strenuus	PaleoDB	44.5	-108	NorthAmerica	United_States	50.3	55.8
Hyaenodontidae	Tritemnodon	strenuus	NA	170105	Prototomus	strenuus	PaleoDB	44.5	-108	NorthAmerica	United_States	50.3	55.8
Hyaenodontidae	Tritemnodon	strenuus	NA	170173	Prototomus	strenuus	PaleoDB	44.5	-108	NorthAmerica	United_States	50.3	55.8
Hyaenodontidae	Tritemnodon	strenuus	NA	170245	Prototomus	strenuus	PaleoDB	44	-108	NorthAmerica	United_States	50.3	55.8
Hyaenodontidae	Tritemnodon	strenuus	NA	170312	Prototomus	strenuus	PaleoDB	44.5	-108	NorthAmerica	United_States	50.3	55.8
Hyaenodontidae	Tritemnodon	strenuus	NA	170512	Prototomus	strenuus	PaleoDB	44.5	-108	NorthAmerica	United_States	50.3	55.8
Hyaenodontidae	Tritemnodon	strenuus	NA	170584	Prototomus	strenuus	PaleoDB	44.5	-108	NorthAmerica	United_States	50.3	55.8
Hyaenodontidae	Tritemnodon	strenuus	NA	170733	Prototomus	strenuus	PaleoDB	44.5	-108	NorthAmerica	United_States	50.3	55.8
Hyaenodontidae	Tritemnodon	strenuus	NA	170908	Prototomus	strenuus	PaleoDB	42.7	-110.1	NorthAmerica	United_States	50.3	55.8
Hyaenodontidae	Tritemnodon	strenuus	NA	172385	Prototomus	strenuus	PaleoDB	41.8	-110.7	NorthAmerica	United_States	50.3	55.8
Hyaenodontidae	Tritemnodon	strenuus	NA	172514	Prototomus	strenuus	PaleoDB	43.2	-108.2	NorthAmerica	United_States	50.3	55.8
Hyaenodontidae	Tritemnodon	strenuus	NA	172950	Prototomus	strenuus	PaleoDB	43.2	-108.2	NorthAmerica	United_States	50.3	55.8
Hyaenodontidae	Tritemnodon	strenuus	10204	NA	Tritemnodon	strenuus	NOW	43.5	-108.25	NorthAmerica	United_States	52.7	53
Hyaenodontidae	Tritemnodon	strenuus	10237	NA	Tritemnodon	strenuus	NOW	41.1456	-104.802	NorthAmerica	United_States	52.7	53
Hyaenodontidae	Tritemnodon	strenuus	11007	NA	Tritemnodon	strenuus	NOW	36.0833	-107	NorthAmerica	United_States	52.7	53
Hyaenodontidae	Tritemnodon	strenuus	10341	NA	Tritemnodon	strenuus	NOW	39.7392	-104.985	NorthAmerica	United_States	52.7	53.5
Hyaenodontidae	Tritemnodon	strenuus	10202	NA	Tritemnodon	strenuus	NOW	43.5	-108.25	NorthAmerica	United_States	53	53.5
Hyaenodontidae	Tritemnodon	strenuus	10221	NA	Tritemnodon	strenuus	NOW	42	-111	NorthAmerica	United_States	53.5	54.9
Hyaenodontidae	Tritemnodon	strenuus	10200	NA	Tritemnodon	strenuus	NOW	44.6781	-106.979	NorthAmerica	United_States	53.5	55
Hyaenodontidae	Tritemnodon	strenuus	10193	NA	Tritemnodon	strenuus	NOW	44.6781	-106.979	NorthAmerica	United_States	54.5	54.9
Hyaenodontidae	Yarshea	cruenta	NA	1240434	Yarshea	cruenta	PaleoDB	21.7369	94.6367	Asia	Myanmar	38	41.3
Hyaenodontidae	Yarshea	cruenta	NA	1337318	Yarshea	cruenta	PaleoDB	21.75	94.6833	Asia	Myanmar	38	41.3
Hyanidae	Adcrocuta	eximia	NA	44866	Crocuta	eximia	PaleoDB	52.3036	76.9119	Europe	Russia	2.588	5.332
Hyanidae	Adcrocuta	eximia	NA	96992	Percrocuta	eximia	PaleoDB	30.1392	20.7494	Africa	Libya	3.6	5.332
Hyanidae	Adcrocuta	eximia	NA	78328	Adcrocuta	eximia	PaleoDB	34.15	109.333	Asia	China	4.9	7.75
Hyanidae	Adcrocuta	eximia	NA	78331	Adcrocuta	eximia	PaleoDB	34.15	109.333	Asia	China	4.9	7.75
Hyanidae	Adcrocuta	eximia	20461	NA	Percrocuta	eximia	NOW	30.083	20.75	Africa	Libya	5.3	7.1
Hyanidae	Adcrocuta	eximia	27067	NA	Adcrocuta	eximia	NOW	32.5964	117.03	Asia	China	5.3	7.1
Hyanidae	Adcrocuta	eximia	24573	NA	Adcrocuta	eximia	NOW	39	111	Asia	China	5.3	7.1
Hyanidae	Adcrocuta	eximia	24474	NA	Adcrocuta	eximia	NOW	34.6	112.2	Asia	China	5.3	7.1
Hyanidae	Adcrocuta	eximia	24496	NA	Adcrocuta	eximia	NOW	34	109	Asia	China	5.3	7.1
Hyanidae	Adcrocuta	eximia	20921	NA	Adcrocuta	eximia	NOW	34.1	109.3	Asia	China	5.3	9
Hyanidae	Adcrocuta	eximia	20921	NA	Adcrocuta	eximia	NOW	34.1	109.3	Asia	China	5.3	9
Hyanidae	Adcrocuta	eximia	24513	NA	Adcrocuta	eximia	NOW	39	111	Asia	China	5.3	7.1
Hyanidae	Adcrocuta	eximia	24514	NA	Adcrocuta	eximia	NOW	39	111	Asia	China	5.3	7.1
Hyanidae	Adcrocuta	eximia	24515	NA	Adcrocuta	eximia	NOW	39	111	Asia	China	5.3	7.1
Hyanidae	Adcrocuta	eximia	24516	NA	Adcrocuta	eximia	NOW	39	111	Asia	China	5.3	7.1
Hyanidae	Adcrocuta	eximia	24517	NA	Adcrocuta	eximia	NOW	39	111	Asia	China	5.3	7.1
Hyanidae	Adcrocuta	eximia	24518	NA	Adcrocuta	eximia	NOW	39.016	111.092	Asia	China	5.3	7.1
Hyanidae	Adcrocuta	eximia	24520	NA	Adcrocuta	eximia	NOW	39.0042	111.172	Asia	China	5.3	7.1
Hyanidae	Adcrocuta	eximia	24485	NA	Adcrocuta	eximia	NOW	36	108	Asia	China	5.3	7.1
Hyanidae	Adcrocuta	eximia	24486	NA	Adcrocuta	eximia	NOW	36	108	Asia	China	5.3	7.1
Hyanidae	Adcrocuta	eximia	24528	NA	Adcrocuta	eximia	NOW	36.9647	103.291	Asia	China	5.3	7.1
Hyanidae	Adcrocuta	eximia	24529	NA	Adcrocuta	eximia	NOW	36.9603	103.279	Asia	China	5.3	7.1
Hyanidae	Adcrocuta	eximia	24540	NA	Adcrocuta	eximia	NOW	33.6667	105	Asia	China	5.3	9
Hyanidae	Adcrocuta	eximia	20943	NA	Adcrocuta	sp.	NOW	37	112.9	Asia	China	5.3	7.1
Hyanidae	Adcrocuta	eximia	22952	NA	Adcrocuta	eximia	NOW	50.25	67.833	Asia	Kazakhstan	5.3	7.1
Hyanidae	Adcrocuta	eximia	20103	NA	Adcrocuta	eximia	NOW	47.3	85.3	Asia	Kazakhstan	5.3	7.1
Hyanidae	Adcrocuta	eximia	20822	NA	Adcrocuta	eximia	NOW	50.3	79.167	Asia	Kazakhstan	5.3	7.1
Hyanidae	Adcrocuta	eximia	20474	NA	Adcrocuta	eximia	NOW	52	77	Asia	Kazakhstan	5.3	7.1
Hyanidae	Adcrocuta	eximia	20453	NA	Adcrocuta	eximia	NOW	39.917	33.25	Asia	Turkey	5.3	8.2
Hyanidae	Adcrocuta	eximia	23279	NA	Adcrocuta	eximia	NOW	38.565	30.136	Asia	Turkey	5.3	8.2
Hyanidae	Adcrocuta	eximia	23345	NA	Percrocuta	eximia	NOW	37.651	28.48	Asia	Turkey	5.3	7.1
Hyanidae	Adcrocuta	eximia	21244	NA	Adcrocuta	eximia	NOW	45.083	41.55	Europe	Georgia	5.3	9
Hyanidae	Adcrocuta	eximia	20140	NA	Crocuta	miriani	NOW	41.9	45	Europe	Georgia	5.3	7.15
Hyanidae	Adcrocuta	eximia	24904	NA	Adcrocuta	eximia	NOW	37.75	26.9667	Europe	Greece	5.3	7.1
Hyanidae	Adcrocuta	eximia	20023	NA	Adcrocuta	eximia	NOW	37.757	26.977	Europe	Greece	5.3	8.2
Hyanidae	Adcrocuta	eximia	27185	NA	Adcrocuta	eximia	NOW	37.7572	26.9769	Europe	Greece	5.3	7.1
Hyanidae	Adcrocuta	eximia	24881	NA	Adcrocuta	eximia	NOW	37.7572	26.9769	Europe	Greece	5.3	7.1
Hyanidae	Adcrocuta	eximia	24938	NA	Adcrocuta	eximia	NOW	41.2878	23.3642	Europe	Greece	5.3	9
Hyanidae	Adcrocuta	eximia	20262	NA	Adcrocuta	eximia	NOW	47	18.3	Europe	Hungary	5.3	8.2
Hyanidae	Adcrocuta	eximia	20290	NA	Adcrocuta	eximia	NOW	41.716	21.776	Europe	Macedonia	5.3	8.2
Hyanidae	Adcrocuta	eximia	20686	NA	Adcrocuta	eximia	NOW	40.4	-1.1	Europe	Spain	5.3	7.1
Hyanidae	Adcrocuta	eximia	20071	NA	Adcrocuta	eximia	NOW	40.35	-1.05	Europe	Spain	5.3	7.1
Hyanidae	Adcrocuta	eximia	NA	75492	Adcrocuta	sp.	PaleoDB	34.3167	69.4167	Asia	Afghanistan	5.332	8.7
Hyanidae	Adcrocuta	eximia	NA	13473	Crocuta	gigantea	PaleoDB	32.7667	72.5	Asia	Pakistan	5.332	11.608
Hyanidae	Adcrocuta	eximia	NA	13474	Crocuta	gigantea	PaleoDB	33.6333	72.5167	Asia	Pakistan	5.332	11.608
Hyanidae	Adcrocuta	eximia	NA	13998	Adcrocuta	eximia	PaleoDB	39.3833	37.6	Asia	Turkey	5.332	11.608
Hyanidae	Adcrocuta	eximia	NA	151910	Adcrocuta	eximia	PaleoDB	37.3402	28.2447	Asia	Turkey	5.332	8.7
Hyanidae	Adcrocuta	eximia	NA	93328	Hyaena	hipparionum	PaleoDB	43.7742	5.43944	Europe	France	5.332	23.03
Hyanidae	Adcrocuta	eximia	NA	73553	Adcrocuta	eximia	PaleoDB	41.2878	23.3642	Europe	Greece	5.332	8.7
Hyanidae	Adcrocuta	eximia	NA	157582	Adcrocuta	eximia	PaleoDB	40.3482	23.4734	Europe	Greece	5.332	8.7
Hyanidae	Adcrocuta	eximia	NA	43007	Hyaenictis	eximia	PaleoDB	37.69	26.9117	Europe	Greece	5.332	8.7
Hyanidae	Adcrocuta	eximia	NA	36143	Hyaena	exima	PaleoDB	46.6	29.7	Europe	Moldova	5.332	11.608
Hyanidae	Adcrocuta	eximia	20484	NA	Adcrocuta	eximia	NOW	37.507	26.877	Europe	Greece	6.744	7.245
Hyanidae	Adcrocuta	eximia	27184	NA	Adcrocuta	eximia	NOW	37.7572	26.9769	Europe	Greece	6.9	7.2
Hyanidae	Adcrocuta	eximia	28320	NA	Adcrocuta	eximia	NOW	42.2234	25.3118	Europe	Bulgaria	7	7
Hyanidae	Adcrocuta	eximia	20401	NA	Adcrocuta	eximia	NOW	34.3167	69.4167	Asia	Afghanistan	7.1	8.2
Hyanidae	Adcrocuta	eximia	20024	NA	Adcrocuta	eximia	NOW	37.4	46.3333	Asia	Iran	7.1	9
Hyanidae	Adcrocuta	eximia	20462	NA	Adcrocuta	eximia	NOW	37.4028	46.3667	Asia	Iran	7.1	8.2
Hyanidae	Adcrocuta	eximia	20466	NA	Adcrocuta	eximia	NOW	37.4056	46.4167	Asia	Iran	7.1	8.2
Hyanidae	Adcrocuta	eximia	28087	NA	Adcrocuta	eximia	NOW	47.4025	84.95	Asia	Kazakhstan	7.1	11.2
Hyanidae	Adcrocuta	eximia	20813	NA	Adcrocuta	eximia	NOW	39.271	67.653	Asia	Tajikistan	7.1	8.2
Hyanidae	Adcrocuta	eximia	23659	NA	Adcrocuta	eximia	NOW	38.491	33.647	Asia	Turkey	7.1	8.2
Hyanidae	Adcrocuta	eximia	23625	NA	Adcrocuta	eximia	NOW	39.926	37.316	Asia	Turkey	7.1	8.2
Hyanidae	Adcrocuta	eximia	23601	NA	Adcrocuta	eximia	NOW	38.584	34.989	Asia	Turkey	7.1	9
Hyanidae	Adcrocuta	eximia	23647	NA	Adcrocuta	eximia	NOW	38.397	29.148	Asia	Turkey	7.1	9
Hyanidae	Adcrocuta	eximia	20468	NA	Adcrocuta	eximia	NOW	37.5	29	Asia	Turkey	7.1	8.2
Hyanidae	Adcrocuta	eximia	20230	NA	Adcrocuta	eximia	NOW	38.024	29.409	Asia	Turkey	7.1	9
Hyanidae	Adcrocuta	eximia	24340	NA	Adcrocuta	eximia	NOW	37.2586	28.2711	Asia	Turkey	7.1	8.2
Hyanidae	Adcrocuta	eximia	23581	NA	Adcrocuta	eximia	NOW	37.254	28.259	Asia	Turkey	7.1	8.2
Hyanidae	Adcrocuta	eximia	23582	NA	Adcrocuta	eximia	NOW	37.258	28.269	Asia	Turkey	7.1	8.2
Hyanidae	Adcrocuta	eximia	23622	NA	Percrocuta	eximia	NOW	39.784	36.827	Asia	Turkey	7.1	9.5
Hyanidae	Adcrocuta	eximia	22557	NA	Adcrocuta	eximia	NOW	41.5	23.833	Europe	Bulgaria	7.1	8.2
Hyanidae	Adcrocuta	eximia	20291	NA	Adcrocuta	eximia	NOW	42.5	23.1	Europe	Bulgaria	7.1	8.2
Hyanidae	Adcrocuta	eximia	20292	NA	Adcrocuta	eximia	NOW	41.45	23.367	Europe	Bulgaria	7.1	8.2
Hyanidae	Adcrocuta	eximia	20090	NA	Adcrocuta	eximia	NOW	43.7	5.4	Europe	France	7.1	8.2
Hyanidae	Adcrocuta	eximia	27093	NA	Adcrocuta	eximia	NOW	41.6833	45.75	Europe	Georgia	7.1	9.88
Hyanidae	Adcrocuta	eximia	20198	NA	Adcrocuta	eximia	NOW	38.5	24.2	Europe	Greece	7.1	8.2
Hyanidae	Adcrocuta	eximia	24882	NA	Adcrocuta	eximia	NOW	38.5	23	Europe	Greece	7.1	9
Hyanidae	Adcrocuta	eximia	24885	NA	Adcrocuta	eximia	NOW	38.5	23	Europe	Greece	7.1	9
Hyanidae	Adcrocuta	eximia	24873	NA	Adcrocuta	eximia	NOW	38.4167	23.5	Europe	Greece	7.1	8.2
Hyanidae	Adcrocuta	eximia	20025	NA	Adcrocuta	eximia	NOW	38.0194	23.9917	Europe	Greece	7.1	8.2
Hyanidae	Adcrocuta	eximia	20465	NA	Adcrocuta	eximia	NOW	41	22.93	Europe	Greece	7.1	8.2
Hyanidae	Adcrocuta	eximia	24901	NA	Adcrocuta	eximia	NOW	38.4	23.4833	Europe	Greece	7.1	8.2
Hyanidae	Adcrocuta	eximia	27183	NA	Adcrocuta	eximia	NOW	37.7572	26.9769	Europe	Greece	7.1	8.2
Hyanidae	Adcrocuta	eximia	20851	NA	Adcrocuta	eximia	NOW	41	23	Europe	Greece	7.1	8.2
Hyanidae	Adcrocuta	eximia	20287	NA	Adcrocuta	eximia	NOW	47	17	Europe	Hungary	7.1	8.2
Hyanidae	Adcrocuta	eximia	20304	NA	Adcrocuta	eximia	NOW	46.6	29.7	Europe	Moldova	7.1	9.5
Hyanidae	Adcrocuta	eximia	20446	NA	Adcrocuta	eximia	NOW	46.5	29	Europe	Moldova	7.1	8.2
Hyanidae	Adcrocuta	eximia	20449	NA	Adcrocuta	eximia	NOW	46.26	30.03	Europe	Moldova	7.1	8.2
Hyanidae	Adcrocuta	eximia	22962	NA	Adcrocuta	eximia	NOW	40.4	-1.0167	Europe	Spain	7.1	8.2
Hyanidae	Adcrocuta	eximia	20088	NA	Adcrocuta	eximia	NOW	40.3341	-1.09468	Europe	Spain	7.1	8.2
Hyanidae	Adcrocuta	eximia	20063	NA	Adcrocuta	eximia	NOW	40.35	-1.1167	Europe	Spain	7.1	8.2
Hyanidae	Adcrocuta	eximia	20141	NA	Adcrocuta	eximia	NOW	50.817	28.183	Europe	Ukraine	7.1	8.2
Hyanidae	Adcrocuta	eximia	20148	NA	Adcrocuta	eximia	NOW	46.717	30.633	Europe	Ukraine	7.1	8.2
Hyanidae	Adcrocuta	eximia	20467	NA	Adcrocuta	eximia	NOW	47	31	Europe	Ukraine	7.1	9
Hyanidae	Adcrocuta	eximia	20483	NA	Adcrocuta	eximia	NOW	37.507	26.877	Europe	Greece	7.153	7.376
Hyanidae	Adcrocuta	eximia	NA	60534	Adcrocuta	eximia	PaleoDB	39.3672	33.7292	Asia	Turkey	7.246	7.75
Hyanidae	Adcrocuta	eximia	NA	75801	Hyaena	eximia	PaleoDB	48.43	30.05	Europe	Moldova	7.246	11.608
Hyanidae	Adcrocuta	eximia	NA	75802	Hyaena	eximia	PaleoDB	46.5806	28.9228	Europe	Moldova	7.246	11.608
Hyanidae	Adcrocuta	eximia	NA	75803	Hyaena	eximia	PaleoDB	46.5289	28.7839	Europe	Moldova	7.246	11.608
Hyanidae	Adcrocuta	eximia	NA	75797	Hyaena	exima	PaleoDB	46.7292	30.5347	Europe	Ukraine	7.246	11.608
Hyanidae	Adcrocuta	eximia	NA	75794	Hyaena	eximia	PaleoDB	47.1531	30.4003	Europe	Ukraine	7.246	11.608
Hyanidae	Adcrocuta	eximia	NA	75800	Hyaena	eximia	PaleoDB	46.8097	33.3733	Europe	Ukraine	7.246	11.608
Hyanidae	Adcrocuta	eximia	NA	75087	Adcrocuta	eximia	PaleoDB	41.4922	45.3867	Europe	Georgia	7.75	8.7
Hyanidae	Adcrocuta	eximia	NA	75169	Adcrocuta	eximia	PaleoDB	41.4922	45.3867	Europe	Georgia	7.75	8.7
Hyanidae	Adcrocuta	eximia	26503	NA	Adcrocuta	eximia	NOW	37.0833	97.25	Asia	China	8.2	9
Hyanidae	Adcrocuta	eximia	20779	NA	Adcrocuta	eximia	NOW	42.2	75.6	Asia	Kyrgyzstan	8.2	9
Hyanidae	Adcrocuta	eximia	23310	NA	Adcrocuta	eximia	NOW	39.867	33.244	Asia	Turkey	8.2	9
Hyanidae	Adcrocuta	eximia	23277	NA	Percrocuta	eximia	NOW	38.417	30.318	Asia	Turkey	8.2	9
Hyanidae	Adcrocuta	eximia	20086	NA	Adcrocuta	eximia	NOW	47.1667	16.35	Europe	Austria	8.2	9
Hyanidae	Adcrocuta	eximia	20265	NA	Adcrocuta	eximia	NOW	49.775	8.269	Europe	Germany	8.2	9
Hyanidae	Adcrocuta	eximia	20298	NA	Adcrocuta	eximia	NOW	41	22.95	Europe	Greece	8.2	9
Hyanidae	Adcrocuta	eximia	20450	NA	Adcrocuta	eximia	NOW	47.4	18.5	Europe	Hungary	8.2	9
Hyanidae	Adcrocuta	eximia	20062	NA	Adcrocuta	eximia	NOW	38.4	-0.5	Europe	Spain	8.2	9
Hyanidae	Adcrocuta	eximia	20058	NA	Adcrocuta	eximia	NOW	41.518	1.74327	Europe	Spain	8.2	9
Hyanidae	Adcrocuta	eximia	20083	NA	Adcrocuta	eximia	NOW	40.3667	-1.0833	Europe	Spain	8.2	9
Hyanidae	Adcrocuta	eximia	20180	NA	Adcrocuta	eximia	NOW	46.65	30.6	Europe	Ukraine	8.2	9.5
Hyanidae	Adcrocuta	eximia	20296	NA	Adcrocuta	eximia	NOW	41.31	45.23	Europe	Georgia	8.529	8.861
Hyanidae	Adcrocuta	eximia	20989	NA	Adcrocuta	eximia	NOW	41.31	45.23	Europe	Georgia	8.538	9.55
Hyanidae	Adcrocuta	eximia	20087	NA	Adcrocuta	eximia	NOW	41	22.95	Europe	Greece	9	9.5
Hyanidae	Adcrocuta	eximia	21150	NA	Adcrocuta	eximia	NOW	46.83	29.6	Europe	Moldova	9	9.5
Hyanidae	Adcrocuta	eximia	20053	NA	Adcrocuta	eximia	NOW	41.5544	1.9708	Europe	Spain	9	9.5
Hyanidae	Adcrocuta	eximia	21623	NA	Adcrocuta	eximia	NOW	40.369	-1.095	Europe	Spain	9	9.5
Hyanidae	Adcrocuta	eximia	20289	NA	Adcrocuta	eximia	NOW	46.883	29.817	Europe	Ukraine	9	9.5
Hyanidae	Adcrocuta	eximia	20444	NA	Adcrocuta	eximia	NOW	47.35	30	Europe	Ukraine	9	9.5
Hyanidae	Adcrocuta	eximia	20184	NA	Adcrocuta	eximia	NOW	48.3	31.5	Europe	Ukraine	9	9.5
Hyanidae	Adcrocuta	eximia	20294	NA	Adcrocuta	eximia	NOW	41	22.95	Europe	Greece	9.069	9.149
Hyanidae	Adcrocuta	eximia	20295	NA	Adcrocuta	eximia	NOW	41	23	Europe	Greece	9.428	9.491
Hyanidae	Adcrocuta	eximia	24489	NA	Adcrocuta	eximia	NOW	34	109	Asia	China	9.5	11.2
Hyanidae	Adcrocuta	eximia	20627	NA	Adcrocuta	eximia	NOW	37	97	Asia	China	9.5	11.2
Hyanidae	Adcrocuta	eximia	NA	60271	Hyaena	eximia	PaleoDB	46.8522	29.6325	Europe	Moldova	11.608	13.65
Hyanidae	Adcrocuta	eximia	NA	75786	Hyaena	eximia	PaleoDB	47.0794	29.8514	Europe	Ukraine	11.608	13.65
Hyanidae	Allohyaena	kadici	20070	NA	Percrocuta	minor	NOW	38	-0.6	Europe	Spain	5.3	7.1
Hyanidae	Allohyaena	kadici	NA	69802	Allohyaena	kadici	PaleoDB	49.7686	8.26972	Europe	Germany	7.75	8.7
Hyanidae	Allohyaena	kadici	20265	NA	Allohyaena	kadici	NOW	49.775	8.269	Europe	Germany	8.2	9
Hyanidae	Allohyaena	kadici	20450	NA	Allohyaena	kadici	NOW	47.4	18.5	Europe	Hungary	8.2	9
Hyanidae	Allohyaena	kadici	20206	NA	Percrocuta	minor	NOW	40.56	32.7	Asia	Turkey	9	11.2
Hyanidae	Allohyaena	kadici	20545	NA	Dinocrocuta	minor	NOW	40.54	32.7	Asia	Turkey	9.777	10.834
Hyanidae	Belbus	beaumonti	20484	NA	Belbus	beaumonti	NOW	37.507	26.877	Europe	Greece	6.744	7.245
Hyanidae	Belbus	beaumonti	20210	NA	Belbus	beaumonti	NOW	40.212	32.534	Asia	Turkey	7.1	8.2
Hyanidae	Belbus	djurabensis	23667	NA	Belbus	djurabensis	NOW	16.242	16.258	Africa	Chad	5.3	7.1
Hyanidae	Chasmaporthetes	australis	NA	59167	Percrocuta	australis	PaleoDB	-32.9602	18.1093	Africa	South_Africa	2.588	7.246
Hyanidae	Chasmaporthetes	australis	23920	NA	Chasmaporthetes	australis	NOW	-32.9667	18.15	Africa	South_Africa	5.15	5.15
Hyanidae	Chasmaporthetes	australis	23667	NA	Chasmaporthetes	australis	NOW	16.242	16.258	Africa	Chad	5.3	7.1
Hyanidae	Chasmaporthetes	bonisi	20865	NA	Chasmaporthetes	bonisi	NOW	41	23	Europe	Greece	5.3	7.1
Hyanidae	Chasmaporthetes	bonisi	20298	NA	Chasmaporthetes	bonisi	NOW	41	22.95	Europe	Greece	8.2	9
Hyanidae	Chasmaporthetes	borissiaki	20480	NA	Chasmaporthetes	borissiaki	NOW	42.683	2.883	Europe	France	3.4	4.2
Hyanidae	Chasmaporthetes	exitelus	NA	NA	Chasmaporthetes	exitelus	New Record	New_Record	New_Record	Asia	New_Record	5.3	9
Hyanidae	Chasmaporthetes	Genus_Only	20820	NA	Chasmaporthetes	indet.	NOW	38.583	69.211	Asia	Tajikistan	1.81	2.005
Hyanidae	Chasmaporthetes	Genus_Only	23683	NA	Chasmaporthetes	indet.	NOW	5.003	36.002	Africa	Ethiopia	2.27	2.32
Hyanidae	Chasmaporthetes	Genus_Only	NA	115613	Chasmaporthetes	sp.	PaleoDB	31.7667	79.5167	Asia	China	2.588	5.332
Hyanidae	Chasmaporthetes	Genus_Only	NA	115622	Chasmaporthetes	sp.	PaleoDB	31.6	79.75	Asia	China	2.588	5.332
Hyanidae	Chasmaporthetes	Genus_Only	NA	115626	Chasmaporthetes	sp.	PaleoDB	31.4833	79.8	Asia	China	2.588	5.332
Hyanidae	Chasmaporthetes	Genus_Only	23867	NA	Chasmaporthetes	indet.	NOW	-26.083	27.767	Africa	South_Africa	2.6	4.2
Hyanidae	Chasmaporthetes	Genus_Only	23687	NA	Chasmaporthetes	indet.	NOW	5.004	36.004	Africa	Ethiopia	3	3.44
Hyanidae	Chasmaporthetes	Genus_Only	24631	NA	Chasmaporthetes	indet.	NOW	43.4986	115.444	Asia	China	3.4	4.2
Hyanidae	Chasmaporthetes	Genus_Only	20636	NA	Chasmaporthetes	indet.	NOW	37.2867	113.119	Asia	China	3.4	5.3
Hyanidae	Chasmaporthetes	Genus_Only	20382	NA	Chasmaporthetes	indet.	NOW	-3.25	35.1667	Africa	Tanzania	3.5	3.8
Hyanidae	Chasmaporthetes	Genus_Only	28319	NA	Chasmaporthetes	indet.	NOW	31.5653	79.8481	Asia	China	3.5	4.2
Hyanidae	Chasmaporthetes	Genus_Only	26887	NA	Chasmaporthetes	indet.	NOW	10	40	Africa	Ethiopia	3.6	5.33
Hyanidae	Chasmaporthetes	Genus_Only	24919	NA	Chasmaporthetes	indet.	NOW	35.5	103.5	Asia	China	4.2	5.3
Hyanidae	Chasmaporthetes	Genus_Only	20175	NA	Chasmaporthetes	indet.	NOW	41.2953	23.8106	Europe	Greece	4.2	7.1
Hyanidae	Chasmaporthetes	Genus_Only	NA	77790	Chasmaporthetes	sp.	PaleoDB	35.7556	103.091	Asia	China	4.2	7.246
Hyanidae	Chasmaporthetes	lunensis	27068	NA	Chasmaporthetes	lunensis	NOW	32.5964	117.03	Asia	China	0.01	1.95
Hyanidae	Chasmaporthetes	lunensis	NA	36112	Chasmaporthetes	lunensis	PaleoDB	40.2167	-0.916667	Europe	Spain	1.806	2.588
Hyanidae	Chasmaporthetes	lunensis	28198	NA	Chasmaporthetes	lunensis	NOW	50.5333	106.9	Europe	Russia	1.81	2.59
Hyanidae	Chasmaporthetes	lunensis	27076	NA	Chasmaporthetes	lunensis	NOW	35.5167	103.5	Asia	China	1.95	2.6
Hyanidae	Chasmaporthetes	lunensis	27078	NA	Chasmaporthetes	lunensis	NOW	40.1667	114.167	Asia	China	1.95	2.6
Hyanidae	Chasmaporthetes	lunensis	20709	NA	Chasmaporthetes	lunensis	NOW	45.3	3.1	Europe	France	1.95	2.6
Hyanidae	Chasmaporthetes	lunensis	20384	NA	Chasmaporthetes	lunensis	NOW	45.167	4.817	Europe	France	1.95	2.6
Hyanidae	Chasmaporthetes	lunensis	24414	NA	Chasmaporthetes	lunensis	NOW	45.1667	4.8167	Europe	France	1.95	2.6
Hyanidae	Chasmaporthetes	lunensis	20712	NA	Chasmaporthetes	lunensis	NOW	43.55	6.24	Europe	France	1.95	2.6
Hyanidae	Chasmaporthetes	lunensis	21029	NA	Chasmaporthetes	lunensis	NOW	40.15	21.3	Europe	Greece	1.95	2.6
Hyanidae	Chasmaporthetes	lunensis	28017	NA	Chasmaporthetes	lunensis	NOW	42.65	13.7833	Europe	Italy	1.95	3.4
Hyanidae	Chasmaporthetes	lunensis	28016	NA	Chasmaporthetes	lunensis	NOW	43.6667	10.7333	Europe	Italy	1.95	3.4
Hyanidae	Chasmaporthetes	lunensis	28018	NA	Chasmaporthetes	lunensis	NOW	44.1667	10.15	Europe	Italy	1.95	3.4
Hyanidae	Chasmaporthetes	lunensis	28015	NA	Chasmaporthetes	lunensis	NOW	44.9	8	Europe	Italy	1.95	3.4
Hyanidae	Chasmaporthetes	lunensis	20392	NA	Chasmaporthetes	lunensis	NOW	40.2	-0.9	Europe	Spain	1.95	2.6
Hyanidae	Chasmaporthetes	lunensis	20803	NA	Chasmaporthetes	lunensis	NOW	38.4	69.7	Asia	Tajikistan	2.433	2.917
Hyanidae	Chasmaporthetes	lunensis	20708	NA	Chasmaporthetes	lunensis	NOW	45.55	3.217	Europe	France	2.5	2.5
Hyanidae	Chasmaporthetes	lunensis	NA	38892	Chasmaporthetes	lunensis	PaleoDB	42.1333	-2.06667	Europe	Spain	2.588	5.332
Hyanidae	Chasmaporthetes	lunensis	23275	NA	Chasmaporthetes	lunensis	NOW	38.27	30.183	Asia	Turkey	2.6	3.4
Hyanidae	Chasmaporthetes	lunensis	20707	NA	Chasmaporthetes	lunensis	NOW	45.55	3.25	Europe	France	2.6	3.4
Hyanidae	Chasmaporthetes	lunensis	20385	NA	Chasmaporthetes	lunensis	NOW	44.9	8.1	Europe	Italy	2.6	3.4
Hyanidae	Chasmaporthetes	lunensis	20758	NA	Chasmaporthetes	lunensis	NOW	50.542	106.914	Europe	Russia	2.6	3
Hyanidae	Chasmaporthetes	lunensis	20387	NA	Chasmaporthetes	lunensis	NOW	42.08	-2.04	Europe	Spain	2.6	3.4
Hyanidae	Chasmaporthetes	lunensis	20759	NA	Chasmaporthetes	lunensis	NOW	50.104	106.192	Asia	Mongolia	2.675	3.158
Hyanidae	Chasmaporthetes	lunensis	24560	NA	Chasmaporthetes	lunensis	NOW	37	113	Asia	China	3.4	5.3
Hyanidae	Chasmaporthetes	lunensis	20475	NA	Chasmaporthetes	lunensis	NOW	40.239	32.544	Asia	Turkey	3.4	4.2
Hyanidae	Chasmaporthetes	lunensis	20481	NA	Chasmaporthetes	lunensis	NOW	41.05	-2.19	Europe	Spain	3.4	4.2
Hyanidae	Chasmaporthetes	lunensis	20186	NA	Chasmaporthetes	lunensis	NOW	46.5	30.8	Europe	Ukraine	3.4	4.2
Hyanidae	Chasmaporthetes	melei	28033	NA	Chasmaporthetes	melei	NOW	40.5333	9.63333	Europe	Italy	0.01	1.95
Hyanidae	Chasmaporthetes	nitidula	26913	NA	Chasmaporthetes	nitidula	NOW	-26.0833	27.7667	Africa	South_Africa	0.01	1.95
Hyanidae	Chasmaporthetes	nitidula	26914	NA	Chasmaporthetes	nitidula	NOW	-26.0833	27.7667	Africa	South_Africa	0.01	1.95
Hyanidae	Chasmaporthetes	nitidula	26915	NA	Chasmaporthetes	nitidula	NOW	-26.0836	27.7667	Africa	South_Africa	0.01	1.95
Hyanidae	Chasmaporthetes	nitidula	26916	NA	Chasmaporthetes	nitidula	NOW	-26.0833	27.7669	Africa	South_Africa	0.01	1.95
Hyanidae	Chasmaporthetes	nitidula	27941	NA	Chasmaporthetes	nitidula	NOW	-26.0858	27.7773	Africa	South_Africa	1.5	2
Hyanidae	Chasmaporthetes	nitidula	23910	NA	Chasmaporthetes	nitidula	NOW	33.567	-7.55	Africa	Morocco	1.81	2.2
Hyanidae	Chasmaporthetes	nitidula	26932	NA	Chasmaporthetes	nitidula	NOW	-26.0833	27.7667	Africa	South_Africa	1.81	2.59
Hyanidae	Chasmaporthetes	ossifragus	NA	20334	Chasmaporthetes	ossifragus	PaleoDB	26.9	-82	NorthAmerica	United_States	0.3	1.8
Hyanidae	Chasmaporthetes	ossifragus	10980	NA	Chasmaporthetes	ossifragus	NOW	33.4485	-112.074	NorthAmerica	United_States	0.85	2.5
Hyanidae	Chasmaporthetes	ossifragus	NA	20308	Chasmaporthetes	ossifragus	PaleoDB	27.0417	-81.8211	NorthAmerica	United_States	1.6	1.6
Hyanidae	Chasmaporthetes	ossifragus	NA	20322	Chasmaporthetes	ossifragus	PaleoDB	31.7	-114.5	NorthAmerica	Mexico	1.8	4.9
Hyanidae	Chasmaporthetes	ossifragus	NA	19762	Chasmaporthetes	ossifragus	PaleoDB	29.7	-82.6	NorthAmerica	United_States	1.8	4.9
Hyanidae	Chasmaporthetes	ossifragus	NA	20384	Chasmaporthetes	ossifragus	PaleoDB	29	-82.68	NorthAmerica	United_States	1.8	4.9
Hyanidae	Chasmaporthetes	ossifragus	10576	NA	Chasmaporthetes	ossifragus	NOW	30.23	-82.63	NorthAmerica	United_States	1.9	2.5
Hyanidae	Chasmaporthetes	ossifragus	10581	NA	Chasmaporthetes	ossifragus	NOW	29.6167	-82.3667	NorthAmerica	United_States	1.9	2.5
Hyanidae	Chasmaporthetes	ossifragus	10583	NA	Chasmaporthetes	ossifragus	NOW	28.1333	-81.6317	NorthAmerica	United_States	1.9	2.5
Hyanidae	Chasmaporthetes	ossifragus	10591	NA	Chasmaporthetes	ossifragus	NOW	28.1333	-81.6317	NorthAmerica	United_States	1.9	2.5
Hyanidae	Chasmaporthetes	ossifragus	11161	NA	Chasmaporthetes	ossifragus	NOW	34.97	-101.9	NorthAmerica	United_States	1.9	2.5
Hyanidae	Chasmaporthetes	ossifragus	11142	NA	Chasmaporthetes	ossifragus	NOW	28	-107.25	NorthAmerica	Mexico	2.5	4.9
Hyanidae	Chasmaporthetes	ossifragus	11144	NA	Chasmaporthetes	ossifragus	NOW	21	-101	NorthAmerica	Mexico	2.5	4.9
Hyanidae	Chasmaporthetes	ossifragus	10494	NA	Chasmaporthetes	ossifragus	NOW	39.0558	-95.6894	NorthAmerica	United_States	2.5	4.9
Hyanidae	Chasmaporthetes	ossifragus	10497	NA	Chasmaporthetes	ossifragus	NOW	39.0558	-95.6894	NorthAmerica	United_States	2.5	4.9
Hyanidae	Chasmaporthetes	ossifragus	10969	NA	Chasmaporthetes	ossifragus	NOW	32.1136	-109.921	NorthAmerica	United_States	2.5	4.9
Hyanidae	Chasmaporthetes	ossifragus	10976	NA	Chasmaporthetes	ossifragus	NOW	33.1017	-109.269	NorthAmerica	United_States	2.5	4.9
Hyanidae	Chasmaporthetes	ossifragus	10979	NA	Chasmaporthetes	ossifragus	NOW	31.5378	-110.826	NorthAmerica	United_States	2.5	4.9
Hyanidae	Chasmaporthetes	ossifragus	NA	19758	Chasmaporthetes	ossifragus	PaleoDB	29.7	-82.6	NorthAmerica	United_States	2.9	3
Hyanidae	Chasmaporthetes	ossifragus	NA	20074	Chasmaporthetes	ossifragus	PaleoDB	28.5	-107.4	NorthAmerica	Mexico	3.1	3.2
Hyanidae	Chasmaporthetes	ossifragus	NA	19648	Chasmaporthetes	ossifragus	PaleoDB	31.7	-110.8	NorthAmerica	United_States	3.1	3.4
Hyanidae	Chasmaporthetes	ossifragus	NA	19617	Chasmaporthetes	ossifragus	PaleoDB	35.7	-112.4	NorthAmerica	United_States	3.1	3.1
Hyanidae	Chasmaporthetes	ossifragus	NA	19654	Chasmaporthetes	ossifragus	PaleoDB	32.7	-109.1	NorthAmerica	United_States	3.2	3.2
Hyanidae	Chasmaporthetes	ossifragus	NA	20033	Chasmaporthetes	ossifragus	PaleoDB	34.8833	-101.633	NorthAmerica	United_States	3.3	3.3
Hyanidae	Chasmaporthetes	ossifragus	NA	20023	Chasmaporthetes	ossifragus	PaleoDB	33.7	-101.1	NorthAmerica	United_States	3.3	3.3
Hyanidae	Chasmaporthetes	ossifragus	NA	19628	Chasmaporthetes	ossifragus	PaleoDB	31.9667	-110.3	NorthAmerica	United_States	3.3	3.3
Hyanidae	Chasmaporthetes	ossifragus	NA	20072	Chasmaporthetes	ossifragus	PaleoDB	19.7	-101.117	NorthAmerica	Mexico	3.4	3.4
Hyanidae	Chasmaporthetes	ossifragus	NA	19931	Chasmaporthetes	sp.	PaleoDB	37.2	-100.3	NorthAmerica	United_States	3.5	3.5
Hyanidae	Crocuta	crocuta	28097	NA	Crocuta	crocuta	NOW	-15.1833	26.2833	Africa	Zimbabwe	0	2.58
Hyanidae	Crocuta	crocuta	24111	NA	Crocuta	crocuta	NOW	24.1831	109.432	Asia	China	0	0.7
Hyanidae	Crocuta	crocuta	24142	NA	Crocuta	ultima	NOW	44.7292	123.696	Asia	China	0	0.7
Hyanidae	Crocuta	crocuta	24116	NA	Crocuta	ultima	NOW	26.6	100.6	Asia	China	0	0.7
Hyanidae	Crocuta	crocuta	24115	NA	Crocuta	ultima	NOW	31.4	100.633	Asia	China	0	0.7
Hyanidae	Crocuta	crocuta	24062	NA	Crocuta	ultima	NOW	23.0611	102.763	Asia	China	0	0.7
Hyanidae	Crocuta	crocuta	24096	NA	Crocuta	ultima	NOW	39.6833	115.935	Asia	China	0	0.7
Hyanidae	Crocuta	crocuta	NA	37064	Crocuta	ultima	PaleoDB	31.65	119.2	Asia	China	0	2.588
Hyanidae	Crocuta	crocuta	NA	102954	Hyaena	spelaea	PaleoDB	55	3	Europe	United_Kingdom	0	0.126
Hyanidae	Crocuta	crocuta	23247	NA	Crocuta	crocuta	NOW	6	40	Africa	Ethiopia	0.01	1.95
Hyanidae	Crocuta	crocuta	23225	NA	Crocuta	crocuta	NOW	4.333	35.867	Africa	Kenya	0.01	1.95
Hyanidae	Crocuta	crocuta	26962	NA	Crocuta	crocuta	NOW	33.5667	-7.55167	Africa	Morocco	0.01	1.95
Hyanidae	Crocuta	crocuta	28094	NA	Crocuta	crocuta	NOW	-23.55	29.2	Africa	South_Africa	0.01	0.126
Hyanidae	Crocuta	crocuta	26913	NA	Crocuta	crocuta	NOW	-26.0833	27.7667	Africa	South_Africa	0.01	1.95
Hyanidae	Crocuta	crocuta	26915	NA	Crocuta	crocuta	NOW	-26.0836	27.7667	Africa	South_Africa	0.01	1.95
Hyanidae	Crocuta	crocuta	26916	NA	Crocuta	crocuta	NOW	-26.0833	27.7669	Africa	South_Africa	0.01	1.95
Hyanidae	Crocuta	crocuta	28089	NA	Crocuta	crocuta	NOW	-26.8333	28.1	Africa	South_Africa	0.01	1.95
Hyanidae	Crocuta	crocuta	28093	NA	Crocuta	crocuta	NOW	-34.15	19.3	Africa	South_Africa	0.01	1.95
Hyanidae	Crocuta	crocuta	28091	NA	Crocuta	spelaea	NOW	-33.05	18.3667	Africa	South_Africa	0.01	1.95
Hyanidae	Crocuta	crocuta	28002	NA	Crocuta	spelaea	NOW	40.4761	49.8486	Asia	Azerbaijan	0.01	1.95
Hyanidae	Crocuta	crocuta	27247	NA	Crocuta	crocuta	NOW	11.25	104.483	Asia	Cambodia	0.01	1.95
Hyanidae	Crocuta	crocuta	27069	NA	Crocuta	crocuta	NOW	32.5964	117.03	Asia	China	0.01	5.3
Hyanidae	Crocuta	crocuta	27068	NA	Crocuta	crocuta	NOW	32.5964	117.03	Asia	China	0.01	1.95
Hyanidae	Crocuta	crocuta	27239	NA	Crocuta	crocuta	NOW	23.7331	101.593	Asia	China	0.01	1.95
Hyanidae	Crocuta	crocuta	27972	NA	Crocuta	crocuta	NOW	15.8089	78.0542	Asia	India	0.01	1.95
Hyanidae	Crocuta	crocuta	27963	NA	Crocuta	crocuta	NOW	25.5886	83.7803	Asia	India	0.01	1.95
Hyanidae	Crocuta	crocuta	24347	NA	Crocuta	crocuta	NOW	32.6667	35.5833	Asia	Israel	0.01	1.95
Hyanidae	Crocuta	crocuta	27298	NA	Crocuta	crocuta	NOW	19.8408	102.629	Asia	Laos	0.01	1.95
Hyanidae	Crocuta	crocuta	21265	NA	Crocuta	crocuta	NOW	28.333	39.667	Asia	Saudi_Arabia	0.01	1.95
Hyanidae	Crocuta	crocuta	24350	NA	Crocuta	crocuta	NOW	35.5	36.3333	Asia	Syria	0.01	1.95
Hyanidae	Crocuta	crocuta	27246	NA	Crocuta	crocuta	NOW	16.8758	100.993	Asia	Thailand	0.01	1.95
Hyanidae	Crocuta	crocuta	27297	NA	Crocuta	indet.	NOW	13.4728	100.926	Asia	Thailand	0.01	1.95
Hyanidae	Crocuta	crocuta	27496	NA	Crocuta	crocuta	NOW	43.0601	0.529462	Europe	France	0.01	0.115
Hyanidae	Crocuta	crocuta	24302	NA	Crocuta	crocuta	NOW	48.4119	9.7844	Europe	Germany	0.01	1.95
Hyanidae	Crocuta	crocuta	28263	NA	Crocuta	crocuta	NOW	51.2547	8.16881	Europe	Germany	0.01	0.115
Hyanidae	Crocuta	crocuta	24436	NA	Crocuta	crocuta	NOW	40.6667	23	Europe	Greece	0.01	1.95
Hyanidae	Crocuta	crocuta	24268	NA	Crocuta	crocuta	NOW	43.4775	11.6158	Europe	Italy	0.01	1.95
Hyanidae	Crocuta	crocuta	28032	NA	Crocuta	crocuta	NOW	45.7667	13.65	Europe	Italy	0.01	1.95
Hyanidae	Crocuta	crocuta	24772	NA	Crocuta	indet.	NOW	41.54	12.2833	Europe	Italy	0.01	1.95
Hyanidae	Crocuta	crocuta	27995	NA	Crocuta	spelaea	NOW	43.8883	41.7281	Europe	Russia	0.01	1.95
Hyanidae	Crocuta	crocuta	24201	NA	Crocuta	crocuta	NOW	52.4553	1.7431	Europe	United_Kingdom	0.01	1.95
Hyanidae	Crocuta	crocuta	24194	NA	Crocuta	crocuta	NOW	52.4553	1.7319	Europe	United_Kingdom	0.01	1.95
Hyanidae	Crocuta	crocuta	24206	NA	Crocuta	crocuta	NOW	51.4864	0.2275	Europe	United_Kingdom	0.01	1.95
Hyanidae	Crocuta	crocuta	NA	13293	Crocuta	crocuta	PaleoDB	22.7667	111.567	Asia	China	0.012	0.781
Hyanidae	Crocuta	crocuta	NA	36868	Crocuta	crocuta	PaleoDB	31.6833	118.867	Asia	China	0.012	0.781
Hyanidae	Crocuta	crocuta	NA	92787	Crocuta	ultima	PaleoDB	33.1342	110.218	Asia	China	0.012	0.126
Hyanidae	Crocuta	crocuta	NA	11803	Hyaena	crocuta	PaleoDB	32.7167	35.05	Asia	Israel	0.012	0.126
Hyanidae	Crocuta	crocuta	NA	73686	Crocuta	ultima	PaleoDB	23	120	Asia	Taiwan	0.012	0.126
Hyanidae	Crocuta	crocuta	NA	96714	Crocuta	crocuta	PaleoDB	43.6903	10.5569	Europe	Italy	0.012	2.588
Hyanidae	Crocuta	crocuta	NA	82530	Crocuta	crocuta	PaleoDB	51.9842	4.07028	Europe	Netherlands	0.012	0.126
Hyanidae	Crocuta	crocuta	NA	109703	Crocuta	crocuta	PaleoDB	51.9581	4.05306	Europe	Netherlands	0.012	0.126
Hyanidae	Crocuta	crocuta	NA	79548	Crocuta	spelaea	PaleoDB	50.95	84.75	Europe	Russia	0.012	0.126
Hyanidae	Crocuta	crocuta	NA	36517	Crocuta	crocuta	PaleoDB	40.7978	-4.37222	Europe	Spain	0.012	2.588
Hyanidae	Crocuta	crocuta	NA	90036	Crocuta	crocuta	PaleoDB	36.1267	-5.34139	Europe	Spain	0.012	0.126
Hyanidae	Crocuta	crocuta	NA	93828	Crocuta	crocuta	PaleoDB	54.2622	-0.958889	Europe	United_Kingdom	0.012	0.126
Hyanidae	Crocuta	crocuta	NA	93837	Crocuta	crocuta	PaleoDB	50.1278	-3.65528	Europe	United_Kingdom	0.012	0.126
Hyanidae	Crocuta	crocuta	NA	96782	Crocuta	crocuta	PaleoDB	50.0811	-2.24944	Europe	United_Kingdom	0.012	0.126
Hyanidae	Crocuta	crocuta	28124	NA	Crocuta	crocuta	NOW	43.2	-2.11667	Europe	Spain	0.029	0.035
Hyanidae	Crocuta	crocuta	26600	NA	Crocuta	crocuta	NOW	44	4	Europe	France	0.0419	0.0441
Hyanidae	Crocuta	crocuta	28270	NA	Crocuta	crocuta	NOW	51.6204	-3.94663	Europe	United_Kingdom	0.087	0.087
Hyanidae	Crocuta	crocuta	26965	NA	Crocuta	crocuta	NOW	33.5667	-7.55083	Africa	Morocco	0.126	0.8
Hyanidae	Crocuta	crocuta	26963	NA	Crocuta	crocuta	NOW	31.0833	-8	Africa	Morocco	0.126	0.8
Hyanidae	Crocuta	crocuta	NA	40341	Crocuta	crocuta	PaleoDB	23	111.7	Asia	China	0.126	0.781
Hyanidae	Crocuta	crocuta	NA	120834	Crocuta	crocuta	PaleoDB	24.6742	113.581	Asia	China	0.126	0.781
Hyanidae	Crocuta	crocuta	NA	13304	Crocuta	crocuta	PaleoDB	-7.4333	111.333	Asia	Indonesia	0.126	3.6
Hyanidae	Crocuta	crocuta	NA	35045	Crocuta	spelaea	PaleoDB	48.0833	20.5	Europe	Hungary	0.126	0.781
Hyanidae	Crocuta	crocuta	NA	34981	Crocuta	crocuta	PaleoDB	51.9158	1.2225	Europe	United_Kingdom	0.126	0.781
Hyanidae	Crocuta	crocuta	22333	NA	Crocuta	sp.	NOW	42.3333	-3.5	Europe	Spain	0.129	0.364
Hyanidae	Crocuta	crocuta	22337	NA	Crocuta	sp.	NOW	42.3333	-3.5	Europe	Spain	0.129	0.364
Hyanidae	Crocuta	crocuta	28025	NA	Crocuta	crocuta	NOW	41.3333	13.0333	Europe	Italy	0.3	1.95
Hyanidae	Crocuta	crocuta	28024	NA	Crocuta	crocuta	NOW	41.5858	14.2167	Europe	Italy	0.3	1.95
Hyanidae	Crocuta	crocuta	28023	NA	Crocuta	crocuta	NOW	45.1167	14.0025	Europe	Italy	0.3	1.95
Hyanidae	Crocuta	crocuta	23201	NA	Crocuta	crocuta	NOW	14.833	39.833	Africa	Eritrea	0.6	1.8
Hyanidae	Crocuta	crocuta	24112	NA	Crocuta	crocuta	NOW	24.3125	109.389	Asia	China	0.6	1.3
Hyanidae	Crocuta	crocuta	24100	NA	Crocuta	crocuta	NOW	27.0381	106.026	Asia	China	0.6	1.3
Hyanidae	Crocuta	crocuta	24101	NA	Crocuta	crocuta	NOW	28.1375	106.82	Asia	China	0.6	1.3
Hyanidae	Crocuta	crocuta	24082	NA	Crocuta	crocuta	NOW	30.8167	108.35	Asia	China	0.6	1.3
Hyanidae	Crocuta	crocuta	24064	NA	Crocuta	ultima	NOW	25.1833	102.533	Asia	China	0.6	1.3
Hyanidae	Crocuta	crocuta	24040	NA	Crocuta	ultima	NOW	19.75	103.167	Asia	Laos	0.6	1.3
Hyanidae	Crocuta	crocuta	24047	NA	Crocuta	crocuta	NOW	16.35	101.833	Asia	Thailand	0.6	1.3
Hyanidae	Crocuta	crocuta	27009	NA	Crocuta	colvini	NOW	30.7833	76.9167	Asia	India	0.63	2
Hyanidae	Crocuta	crocuta	22326	NA	Crocuta	crocuta	NOW	42.333	-3.5	Europe	Spain	0.659	0.787
Hyanidae	Crocuta	crocuta	NA	43020	Crocuta	spelaea	PaleoDB	50.95	11.38	Europe	Germany	0.781	2.588
Hyanidae	Crocuta	crocuta	NA	45069	Crocuta	spelaea	PaleoDB	50.9667	11.3497	Europe	Germany	0.781	2.588
Hyanidae	Crocuta	crocuta	23189	NA	Crocuta	crocuta	NOW	35.417	4.133	Africa	Algeria	0.8	1.8
Hyanidae	Crocuta	crocuta	23246	NA	Crocuta	crocuta	NOW	6	40	Africa	Ethiopia	0.8	1.8
Hyanidae	Crocuta	crocuta	28328	NA	Crocuta	crocuta	NOW	10.2818	40.5342	Africa	Ethiopia	0.8	1.042
Hyanidae	Crocuta	crocuta	23871	NA	Crocuta	crocuta	NOW	-28	26	Africa	South_Africa	0.8	1.8
Hyanidae	Crocuta	crocuta	28327	NA	Crocuta	ultra	NOW	-2.99563	35.3525	Africa	Tanzania	1.15	1.785
Hyanidae	Crocuta	crocuta	24080	NA	Crocuta	ultima	NOW	24.6533	109.232	Asia	China	1.2	1.8
Hyanidae	Crocuta	crocuta	24045	NA	Crocuta	crocuta	NOW	21.8333	104.833	Asia	Vietnam	1.2	1.8
Hyanidae	Crocuta	crocuta	23858	NA	Crocuta	crocuta	NOW	-2.98667	35.3468	Africa	Tanzania	1.785	1.845
Hyanidae	Crocuta	crocuta	23931	NA	Crocuta	crocuta	NOW	0.667	36	Africa	Kenya	1.81	5.33
Hyanidae	Crocuta	crocuta	23910	NA	Crocuta	dietrichi	NOW	33.567	-7.55	Africa	Morocco	1.81	2.2
Hyanidae	Crocuta	crocuta	23868	NA	Crocuta	crocuta	NOW	-24.1581	29.1667	Africa	South_Africa	1.81	2.59
Hyanidae	Crocuta	crocuta	26772	NA	Crocuta	dietrichi	NOW	-3.25	35.1667	Africa	Tanzania	1.81	2.59
Hyanidae	Crocuta	crocuta	26771	NA	Crocuta	dietrichi	NOW	-3.5	35	Africa	Tanzania	1.81	2.59
Hyanidae	Crocuta	crocuta	23682	NA	Crocuta	crocuta	NOW	5.002	36.002	Africa	Ethiopia	1.87	2.27
Hyanidae	Crocuta	crocuta	27076	NA	Crocuta	honanensis	NOW	35.5167	103.5	Asia	China	1.95	2.6
Hyanidae	Crocuta	crocuta	27078	NA	Crocuta	honanensis	NOW	40.1667	114.167	Asia	China	1.95	2.6
Hyanidae	Crocuta	crocuta	23252	NA	Crocuta	crocuta	NOW	10.75	40.55	Africa	Ethiopia	2.6	3.56
Hyanidae	Crocuta	crocuta	26929	NA	Crocuta	crocuta	NOW	-24.15	29.1667	Africa	South_Africa	2.6	4.2
Hyanidae	Crocuta	crocuta	23893	NA	Crocuta	crocuta	NOW	33	9	Africa	Tunisia	2.6	3.4
Hyanidae	Crocuta	crocuta	20382	NA	Crocuta	crocuta	NOW	-3.25	35.1667	Africa	Tanzania	3.5	3.8
Hyanidae	Crocuta	crocuta	NA	13473	Crocuta	sp.	PaleoDB	32.7667	72.5	Asia	Pakistan	5.332	11.608
Hyanidae	Crocuta	eturono	NA	NA	Crocuta	eturono	New Record	New_Record	New_Record	Africa	New_Record	3	4
Hyanidae	Crocuta	Genus_Only	26898	NA	Crocuta	indet.	NOW	6	37	Africa	Ethiopia	0.01	1.95
Hyanidae	Crocuta	Genus_Only	26959	NA	Crocuta	indet.	NOW	31	-8	Africa	Morocco	0.126	0.8
Hyanidae	Crocuta	Genus_Only	23864	NA	Crocuta	indet.	NOW	-26.083	27.767	Africa	South_Africa	0.8	1.8
Hyanidae	Crocuta	Genus_Only	26905	NA	Crocuta	indet.	NOW	0.383333	35	Africa	Kenya	1.95	2.15
Hyanidae	Crocuta	Genus_Only	23671	NA	Crocuta	indet.	NOW	11.107	40.4942	Africa	Ethiopia	3.18	3.2
Hyanidae	Crocuta	Genus_Only	23670	NA	Crocuta	indet.	NOW	11.107	40.4942	Africa	Ethiopia	3.2	3.446
Hyanidae	Crocuta	Genus_Only	20357	NA	Crocuta	indet.	NOW	-3.5	35	Africa	Tanzania	3.5	3.8
Hyanidae	Crocuta	Genus_Only	20358	NA	Crocuta	indet.	NOW	-3.5	35	Africa	Tanzania	3.5	3.8
Hyanidae	Crocuta	Genus_Only	20359	NA	Crocuta	indet.	NOW	-3.5	35	Africa	Tanzania	3.5	3.8
Hyanidae	Crocuta	Genus_Only	20360	NA	Crocuta	indet.	NOW	-3.5	35	Africa	Tanzania	3.5	3.8
Hyanidae	Crocuta	Genus_Only	20368	NA	Crocuta	indet.	NOW	-3.5	35	Africa	Tanzania	3.5	3.8
Hyanidae	Crocuta	Genus_Only	20373	NA	Crocuta	indet.	NOW	-3.5	35	Africa	Tanzania	3.5	3.8
Hyanidae	Crocuta	Genus_Only	20366	NA	Crocuta	indet.	NOW	-3.5	35	Africa	Tanzania	3.5	3.8
Hyanidae	Crocuta	Genus_Only	20376	NA	Crocuta	indet.	NOW	-3.5	35	Africa	Tanzania	3.5	3.8
Hyanidae	Crocuta	Genus_Only	20377	NA	Crocuta	indet.	NOW	-3.5	35	Africa	Tanzania	3.5	3.8
Hyanidae	Crocuta	Genus_Only	20378	NA	Crocuta	indet.	NOW	-3.5	35	Africa	Tanzania	3.5	3.8
Hyanidae	Crocuta	Genus_Only	20354	NA	Crocuta	indet.	NOW	-3.5	35	Africa	Tanzania	3.5	3.8
Hyanidae	Crocuta	Genus_Only	20356	NA	Crocuta	indet.	NOW	-3.5	35	Africa	Tanzania	3.5	3.8
Hyanidae	Delete	Delete	26771	NA	Crocuta	inexpectatus	PaleoDB	40.2	-75.3	NorthAmerica	United_States	0.4	0.4
Hyanidae	Delete	Delete	NA	73901	Hyaenictis	bosei	NOW	30.7833	76.9167	Asia	India	0.63	2
Hyanidae	Delete	Delete	NA	56733	Ictitherium	orbingyi	PaleoDB	40.9964	28.7517	Asia	Turkey	5.332	11.608
Hyanidae	Delete	Delete	20820	NA	Crocuta	eldarica	NOW	41.1167	45.8	Asia	Azerbaijan	7.1	9.88
Hyanidae	Delete	Delete	20812	NA	Hyaena	eldarica	PaleoDB	41.3	45.7	Europe	Georgia	7.246	11.608
Hyanidae	Delete	Delete	NA	68380	Ictitherium	aguirrei	NOW	41.6139	-2.85306	Europe	Spain	11.2	12.5
Hyanidae	Hyaena	abronia	23910	NA	Ikelohyaena	abronia	NOW	33.567	-7.55	Africa	Morocco	1.81	2.2
Hyanidae	Hyaena	abronia	26772	NA	Ikelohyaena	abronia	NOW	-3.25	35.1667	Africa	Tanzania	1.81	2.59
Hyanidae	Hyaena	abronia	26771	NA	Ikelohyaena	abronia	NOW	-3.5	35	Africa	Tanzania	1.81	2.59
Hyanidae	Hyaena	abronia	NA	59167	Hyaena	abronia	PaleoDB	-32.9602	18.1093	Africa	South_Africa	2.588	7.246
Hyanidae	Hyaena	abronia	23208	NA	Ikelohyaena	abronia	NOW	2.9	36.05	Africa	Kenya	4.2	5.3
Hyanidae	Hyaena	abronia	23920	NA	Ikelohyaena	abronia	NOW	-32.9667	18.15	Africa	South_Africa	5.15	5.15
Hyanidae	Hyaena	abronia	23206	NA	Ikelohyaena	abronia	NOW	2.9	36.05	Africa	Kenya	6.54	7.44
Hyanidae	Hyaena	abronia	NA	22241	Ikelohyaena	abronia	PaleoDB	2.9	36.05	Africa	Kenya	7.246	11.608
Hyanidae	Hyaena	Genus_Only	23300	NA	Hyaena	indet.	NOW	40.729	35.418	Asia	Turkey	0.01	1.95
Hyanidae	Hyaena	Genus_Only	NA	36584	Hyaena	sp.	PaleoDB	24.87	100.94	Asia	China	0.012	2.588
Hyanidae	Hyaena	Genus_Only	NA	36585	Hyaena	sp.	PaleoDB	24.87	100.94	Asia	China	0.012	2.588
Hyanidae	Hyaena	Genus_Only	NA	36587	Hyaena	sp.	PaleoDB	24.87	100.94	Asia	China	0.012	2.588
Hyanidae	Hyaena	Genus_Only	NA	36373	Hyaena	sp.	PaleoDB	42.4	11.3	Europe	Italy	0.012	2.588
Hyanidae	Hyaena	Genus_Only	NA	38649	Hyaena	sp.	PaleoDB	23.17	108.28	Asia	China	0.126	0.781
Hyanidae	Hyaena	Genus_Only	NA	36220	Hyaena	sp.	PaleoDB	49.8167	9.95	Europe	Germany	0.126	0.781
Hyanidae	Hyaena	Genus_Only	24099	NA	Hyaena	indet.	NOW	25.6272	104.733	Asia	China	0.6	1.3
Hyanidae	Hyaena	Genus_Only	24136	NA	Hyaena	indet.	NOW	36.5756	107.298	Asia	China	1.2	1.8
Hyanidae	Hyaena	Genus_Only	NA	48093	Hyaena	sp.	PaleoDB	51.9633	1.35139	Europe	United_Kingdom	1.806	2.588
Hyanidae	Hyaena	Genus_Only	27077	NA	Hyaena	indet.	NOW	39.6667	115.917	Asia	China	1.95	2.6
Hyanidae	Hyaena	Genus_Only	NA	76530	Hyaena	sp.	PaleoDB	47.2333	39.715	Europe	Russia	2.588	3.6
Hyanidae	Hyaena	Genus_Only	21261	NA	Hyaena	indet.	NOW	15.969	18.882	Africa	Chad	3	3.5
Hyanidae	Hyaena	Genus_Only	24540	NA	Hyaena	indet.	NOW	33.6667	105	Asia	China	5.3	9
Hyanidae	Hyaena	Genus_Only	24571	NA	Hyaena	indet.	NOW	36.6667	117.467	Asia	China	5.3	9
Hyanidae	Hyaena	Genus_Only	24477	NA	Hyaena	indet.	NOW	28.8667	85.1833	Asia	China	7.1	8.2
Hyanidae	Hyaena	Genus_Only	NA	73901	Hyaena	sp.	PaleoDB	41.3	45.7	Europe	Georgia	7.246	11.608
Hyanidae	Hyaena	Genus_Only	NA	75803	Hyaena	sp.	PaleoDB	46.5289	28.7839	Europe	Moldova	7.246	11.608
Hyanidae	Hyaena	Genus_Only	26480	NA	Hyaena	indet.	NOW	25.6667	101.833	Asia	China	8.2	9
Hyanidae	Hyaena	Genus_Only	NA	53970	Hyaena	sp.	PaleoDB	30.3811	28.8203	Africa	Egypt	15.97	16.9
Hyanidae	Hyaena	hyaena	24285	NA	Hyaena	hyaena	NOW	25.8333	29	Africa	Egypt	0.01	1.95
Hyanidae	Hyaena	hyaena	26962	NA	Hyaena	hyaena	NOW	33.5667	-7.55167	Africa	Morocco	0.01	1.95
Hyanidae	Hyaena	hyaena	26965	NA	Hyaena	hyaena	NOW	33.5667	-7.55083	Africa	Morocco	0.126	0.8
Hyanidae	Hyaena	hyaena	28327	NA	Hyaena	hyaena	NOW	-2.99563	35.3525	Africa	Tanzania	1.15	1.785
Hyanidae	Hyaena	hyaena	23858	NA	Hyaena	hyaena	NOW	-2.98667	35.3468	Africa	Tanzania	1.785	1.845
Hyanidae	Hyaena	hyaena	23868	NA	Hyaena	makapani	NOW	-24.1581	29.1667	Africa	South_Africa	1.81	2.59
Hyanidae	Hyaena	hyaena	23682	NA	Hyaena	hyaena	NOW	5.002	36.002	Africa	Ethiopia	1.87	2.27
Hyanidae	Hyaena	hyaena	23683	NA	Hyaena	hyaena	NOW	5.003	36.002	Africa	Ethiopia	2.27	2.32
Hyanidae	Hyaena	hyaena	23684	NA	Hyaena	hyaena	NOW	5.003	36.003	Africa	Ethiopia	2.32	2.4
Hyanidae	Hyaena	hyaena	23686	NA	Hyaena	hyaena	NOW	5.003	36.003	Africa	Ethiopia	2.53	3.07
Hyanidae	Hyaena	hyaena	23673	NA	Hyaena	hyaena	NOW	4.5	36	Africa	Ethiopia	2.6	3.56
Hyanidae	Hyaena	hyaena	23893	NA	Hyaena	hyaena	NOW	33	9	Africa	Tunisia	2.6	3.4
Hyanidae	Hyaena	hyaena	23687	NA	Hyaena	hyaena	NOW	5.004	36.004	Africa	Ethiopia	3	3.44
Hyanidae	Hyaenictis	almerai	20053	NA	Hyaenictis	almerai	NOW	41.5544	1.9708	Europe	Spain	9	9.5
Hyanidae	Hyaenictis	almerai	21319	NA	Hyaenictis	almerai	NOW	41.55	1.97222	Europe	Spain	9	9.5
Hyanidae	Hyaenictis	almerai	20492	NA	Hyaenictis	almerai	NOW	41.55	1.983	Europe	Spain	9	11.2
Hyanidae	Hyaenictis	Genus_Only	NA	22242	Hyaenictis	sp.	PaleoDB	2.9	36.05	Africa	Kenya	2.588	11.608
Hyanidae	Hyaenictis	Genus_Only	23208	NA	Hyaenictis	indet.	NOW	2.9	36.05	Africa	Kenya	4.2	5.3
Hyanidae	Hyaenictis	Genus_Only	23207	NA	Hyaenictis	indet.	NOW	2.9	36.05	Africa	Kenya	5.3	6.54
Hyanidae	Hyaenictis	Genus_Only	23206	NA	Hyaenictis	indet.	NOW	2.9	36.05	Africa	Kenya	6.54	7.44
Hyanidae	Hyaenictis	Genus_Only	NA	22241	Hyaenictis	sp.	PaleoDB	2.9	36.05	Africa	Kenya	7.246	11.608
Hyanidae	Hyaenictis	Genus_Only	20294	NA	Hyaenictis	indet.	NOW	41	22.95	Europe	Greece	9.069	9.149
Hyanidae	Hyaenictis	Genus_Only	NA	48630	Hyaenictis	graeca	PaleoDB	32.35	-6.35	Africa	Morocco	11.608	15.97
Hyanidae	Hyaenictis	graeca	20025	NA	Hyaenictis	graeca	NOW	38.0194	23.9917	Europe	Greece	7.1	8.2
Hyanidae	Hyaenictis	graeca	20492	NA	Hyaenictis	graeca	NOW	41.55	1.983	Europe	Spain	9	11.2
Hyanidae	Hyaenictis	hendeyi	23920	NA	Hyaenictis	hendeyi	NOW	-32.9667	18.15	Africa	South_Africa	5.15	5.15
Hyanidae	Hyaenictis	hendeyi	24259	NA	Hyaenictis	hendeyi	NOW	1.18	35.9833	Africa	Kenya	5.3	7.1
Hyanidae	Hyaenictis	hendeyi	27116	NA	Hyaenictis	hendeyi	NOW	-1.30028	35.9789	Africa	Kenya	6.04	6.108
Hyanidae	Hyaenictis	preforfex	NA	59167	Hyaenictis	preforfex	PaleoDB	-32.9602	18.1093	Africa	South_Africa	2.588	7.246
Hyanidae	Hyaenictis	wehaietu	NA	59167	Hyaenictis	wehaietu	NOW	10.4059	40.4539	Africa	Ethiopia	5.2	5.2
Hyanidae	Hyaenictis	wehaietu	NA	115166	Hyaenictis	wehaietu	NOW	10.4134	40.4478	Africa	Ethiopia	5.2	5.2
Hyanidae	Hyaenictis	wehaietu	28332	NA	Hyaenictis	wehaietu	NOW	10.2676	40.3085	Africa	Ethiopia	5.54	5.6
Hyanidae	Hyaenictis	wehaietu	27009	NA	Hyaenictis	wehaietu	NOW	10.3035	40.2331	Africa	Ethiopia	5.7	5.7
Hyanidae	Hyaenictitherium	Genus_Only	NA	22242	Hyaenictitherium	parvum	PaleoDB	2.9	36.05	Africa	Kenya	2.588	11.608
Hyanidae	Hyaenictitherium	Genus_Only	NA	28309	Hyaenictitherium	sp.	PaleoDB	30	20	Africa	Libya	3.2	5.332
Hyanidae	Hyaenictitherium	Genus_Only	NA	102376	Hyaenictitherium	sp.	PaleoDB	30.1392	20.7494	Africa	Libya	3.6	5.332
Hyanidae	Hyaenictitherium	Genus_Only	28332	NA	Hyaenictitherium	indet.	NOW	10.4059	40.4539	Africa	Ethiopia	5.2	5.2
Hyanidae	Hyaenictitherium	Genus_Only	23207	NA	Hyaenictitherium	parvum	NOW	2.9	36.05	Africa	Kenya	5.3	6.54
Hyanidae	Hyaenictitherium	Genus_Only	20461	NA	Hyaenictitherium	indet.	NOW	30.083	20.75	Africa	Libya	5.3	7.1
Hyanidae	Hyaenictitherium	Genus_Only	24916	NA	Hyaenictitherium	indet.	NOW	35.5	103.5	Asia	China	5.3	9
Hyanidae	Hyaenictitherium	Genus_Only	NA	59839	Hyaenictitherium	hyaenoides	PaleoDB	16.2417	17.475	Africa	Chad	5.332	7.246
Hyanidae	Hyaenictitherium	Genus_Only	NA	175903	Hyaenictitherium	sp.	PaleoDB	44.6858	7.91694	Europe	Italy	5.332	11.608
Hyanidae	Hyaenictitherium	Genus_Only	28337	NA	Hyaenictitherium	indet.	NOW	10.2676	40.3085	Africa	Ethiopia	5.54	5.6
Hyanidae	Hyaenictitherium	Genus_Only	23249	NA	Hyaenictitherium	indet.	NOW	10.3035	40.2331	Africa	Ethiopia	5.7	5.7
Hyanidae	Hyaenictitherium	Genus_Only	23206	NA	Hyaenictitherium	parvum	NOW	2.9	36.05	Africa	Kenya	6.54	7.44
Hyanidae	Hyaenictitherium	Genus_Only	20806	NA	Hyaenictitherium	indet.	NOW	42.4	75.6	Asia	Kyrgyzstan	7.1	8.2
Hyanidae	Hyaenictitherium	Genus_Only	22557	NA	Hyaenictitherium	indet.	NOW	41.5	23.833	Europe	Bulgaria	7.1	8.2
Hyanidae	Hyaenictitherium	Genus_Only	24342	NA	Hyaenictitherium	indet.	NOW	42.5	23.1	Europe	Bulgaria	7.1	8.2
Hyanidae	Hyaenictitherium	Genus_Only	NA	22241	Hyaenictitherium	parvum	PaleoDB	2.9	36.05	Africa	Kenya	7.246	11.608
Hyanidae	Hyaenictitherium	Genus_Only	20450	NA	Hyaenictitherium	sp.	NOW	47.4	18.5	Europe	Hungary	8.2	9
Hyanidae	Hyaenictitherium	Genus_Only	20443	NA	Hyaenictitherium	indet.	NOW	41.3	45.7	Europe	Georgia	9	9.5
Hyanidae	Hyaenictitherium	Genus_Only	20022	NA	Hyaenictitherium	sp.	NOW	41	-4.2	Europe	Spain	9.5	11.2
Hyanidae	Hyaenictitherium	hyaenoides	24918	NA	Hyaenictitherium	hyaenoides	NOW	35.3333	103.167	Asia	China	5.3	9
Hyanidae	Hyaenictitherium	hyaenoides	24513	NA	Hyaenictitherium	hyaenoides	NOW	39	111	Asia	China	5.3	7.1
Hyanidae	Hyaenictitherium	hyaenoides	24514	NA	Hyaenictitherium	hyaenoides	NOW	39	111	Asia	China	5.3	7.1
Hyanidae	Hyaenictitherium	hyaenoides	24515	NA	Hyaenictitherium	hyaenoides	NOW	39	111	Asia	China	5.3	7.1
Hyanidae	Hyaenictitherium	hyaenoides	24516	NA	Hyaenictitherium	hyaenoides	NOW	39	111	Asia	China	5.3	7.1
Hyanidae	Hyaenictitherium	hyaenoides	24518	NA	Hyaenictitherium	hyaenoides	NOW	39.016	111.092	Asia	China	5.3	7.1
Hyanidae	Hyaenictitherium	hyaenoides	24520	NA	Hyaenictitherium	hyaenoides	NOW	39.0042	111.172	Asia	China	5.3	7.1
Hyanidae	Hyaenictitherium	hyaenoides	24485	NA	Hyaenictitherium	hyaenoides	NOW	36	108	Asia	China	5.3	7.1
Hyanidae	Hyaenictitherium	hyaenoides	24486	NA	Hyaenictitherium	hyaenoides	NOW	36	108	Asia	China	5.3	7.1
Hyanidae	Hyaenictitherium	hyaenoides	24528	NA	Hyaenictitherium	hyaenoides	NOW	36.9647	103.291	Asia	China	5.3	7.1
Hyanidae	Hyaenictitherium	hyaenoides	24529	NA	Hyaenictitherium	hyaenoides	NOW	36.9603	103.279	Asia	China	5.3	7.1
Hyanidae	Hyaenictitherium	hyaenoides	20103	NA	Hyaenictitherium	hyaenoides	NOW	47.3	85.3	Asia	Kazakhstan	5.3	7.1
Hyanidae	Hyaenictitherium	hyaenoides	20270	NA	Hyaenictitherium	hyaenoides	NOW	38.2	15.5	Europe	Italy	5.3	7.1
Hyanidae	Hyaenictitherium	hyaenoides	20071	NA	Hyaenictitherium	hyaenoides	NOW	40.35	-1.05	Europe	Spain	5.3	7.1
Hyanidae	Hyaenictitherium	hyaenoides	20067	NA	Hyaenictitherium	hyaenoides	NOW	39.4	-0.4	Europe	Spain	5.3	7.1
Hyanidae	Hyaenictitherium	hyaenoides	24914	NA	Hyaenictitherium	hyaenoides	NOW	44.3328	112.871	Asia	China	6.63	7.59
Hyanidae	Hyaenictitherium	hyaenoides	28087	NA	Hyaenictitherium	hyaenoides	NOW	47.4025	84.95	Asia	Kazakhstan	7.1	11.2
Hyanidae	Hyaenictitherium	hyaenoides	20025	NA	Hyaenictitherium	hyaenoides	NOW	38.0194	23.9917	Europe	Greece	7.1	8.2
Hyanidae	Hyaenictitherium	hyaenoides	24922	NA	Hyaenictitherium	hyaenoides	NOW	35.8667	103.767	Asia	China	8.2	9
Hyanidae	Hyaenictitherium	hyaenoides	24921	NA	Hyaenictitherium	hyaenoides	NOW	35.85	103.733	Asia	China	9	9.5
Hyanidae	Hyaenictitherium	hyaenoides	20444	NA	Hyaenictitherium	hyaenoides	NOW	47.35	30	Europe	Ukraine	9	9.5
Hyanidae	Hyaenictitherium	minimum	23667	NA	Hyaenictitherium	minimum	NOW	16.242	16.258	Africa	Chad	5.3	7.1
Hyanidae	Hyaenictitherium	namaquensis	26947	NA	Hyaenictitherium	namaquensis	NOW	-31	18	Africa	South_Africa	1.81	2.59
Hyanidae	Hyaenictitherium	namaquensis	27092	NA	Hyaena	namaquensis	PaleoDB	-32.9602	18.1093	Africa	South_Africa	2.588	7.246
Hyanidae	Hyaenictitherium	namaquensis	NA	20479	Hyaena	namaquensis	PaleoDB	-32.9667	18.15	Africa	South_Africa	2.588	7.246
Hyanidae	Hyaenictitherium	namaquensis	26977	NA	Hyaenictitherium	namaquensis	NOW	10.1833	40.3333	Africa	Ethiopia	3.77	4.12
Hyanidae	Hyaenictitherium	namaquensis	23920	NA	Hyaenictitherium	namaquensis	NOW	-32.9667	18.15	Africa	South_Africa	5.15	5.15
Hyanidae	Hyaenictitherium	parvum	20474	NA	Hyaenictitherium	parvum	NOW	52	77	Asia	Kazakhstan	5.3	7.1
Hyanidae	Hyaenictitherium	parvum	21125	NA	Hyaenictitherium	parvum	NOW	46.5	28.8	Europe	Moldova	7.1	8.2
Hyanidae	Hyaenictitherium	parvum	20446	NA	Hyaenictitherium	parvum	NOW	46.5	29	Europe	Moldova	7.1	8.2
Hyanidae	Hyaenictitherium	parvum	20449	NA	Hyaenictitherium	parvum	NOW	46.26	30.03	Europe	Moldova	7.1	8.2
Hyanidae	Hyaenictitherium	parvum	20141	NA	Hyaenictitherium	parvum	NOW	50.817	28.183	Europe	Ukraine	7.1	8.2
Hyanidae	Hyaenictitherium	parvum	20467	NA	Hyaenictitherium	parvum	NOW	47	31	Europe	Ukraine	7.1	9
Hyanidae	Hyaenictitherium	parvum	21254	NA	Hyaenictitherium	parvum	NOW	46.65	30.6	Europe	Ukraine	8.2	9
Hyanidae	Hyaenictitherium	parvum	20444	NA	Hyaenictitherium	parvum	NOW	47.35	30	Europe	Ukraine	9	9.5
Hyanidae	Hyaenictitherium	pilgrimi	NA	NA	Hyaenictitherium	pilgrimi	New Record	New_Record	New_Record	Asia	New_Record	5.3	9
Hyanidae	Hyaenictitherium	wongii	24919	NA	Hyaenictitherium	wongii	NOW	35.5	103.5	Asia	China	4.2	5.3
Hyanidae	Hyaenictitherium	wongii	NA	77790	Hyaenictitherium	wongii	PaleoDB	35.7556	103.091	Asia	China	4.2	7.246
Hyanidae	Hyaenictitherium	wongii	NA	78328	Hyaenictitherium	wongi	PaleoDB	34.15	109.333	Asia	China	4.9	7.75
Hyanidae	Hyaenictitherium	wongii	24918	NA	Hyaenictitherium	wongii	NOW	35.3333	103.167	Asia	China	5.3	9
Hyanidae	Hyaenictitherium	wongii	26455	NA	Hyaenictitherium	wongii	NOW	36.4833	111.667	Asia	China	5.3	9
Hyanidae	Hyaenictitherium	wongii	24496	NA	Hyaenictitherium	wongii	NOW	34	109	Asia	China	5.3	7.1
Hyanidae	Hyaenictitherium	wongii	24513	NA	Hyaenictitherium	wongii	NOW	39	111	Asia	China	5.3	7.1
Hyanidae	Hyaenictitherium	wongii	24514	NA	Hyaenictitherium	wongii	NOW	39	111	Asia	China	5.3	7.1
Hyanidae	Hyaenictitherium	wongii	24516	NA	Hyaenictitherium	wongii	NOW	39	111	Asia	China	5.3	7.1
Hyanidae	Hyaenictitherium	wongii	24518	NA	Hyaenictitherium	wongii	NOW	39.016	111.092	Asia	China	5.3	7.1
Hyanidae	Hyaenictitherium	wongii	24520	NA	Hyaenictitherium	wongii	NOW	39.0042	111.172	Asia	China	5.3	7.1
Hyanidae	Hyaenictitherium	wongii	24485	NA	Hyaenictitherium	wongii	NOW	36	108	Asia	China	5.3	7.1
Hyanidae	Hyaenictitherium	wongii	24486	NA	Hyaenictitherium	wongii	NOW	36	108	Asia	China	5.3	7.1
Hyanidae	Hyaenictitherium	wongii	24904	NA	Hyaenictitherium	wongii	NOW	37.75	26.9667	Europe	Greece	5.3	7.1
Hyanidae	Hyaenictitherium	wongii	24905	NA	Hyaenictitherium	wongii	NOW	37.75	26.9667	Europe	Greece	5.3	7.1
Hyanidae	Hyaenictitherium	wongii	24908	NA	Hyaenictitherium	wongii	NOW	37.75	26.9667	Europe	Greece	5.3	7.1
Hyanidae	Hyaenictitherium	wongii	20023	NA	Hyaenictitherium	wongii	NOW	37.757	26.977	Europe	Greece	5.3	8.2
Hyanidae	Hyaenictitherium	wongii	27185	NA	Hyaenictitherium	wongii	NOW	37.7572	26.9769	Europe	Greece	5.3	7.1
Hyanidae	Hyaenictitherium	wongii	24881	NA	Hyaenictitherium	wongii	NOW	37.7572	26.9769	Europe	Greece	5.3	7.1
Hyanidae	Hyaenictitherium	wongii	27234	NA	Hyaenictitherium	wongii	NOW	47.2889	39.1009	Europe	Russia	5.3	9
Hyanidae	Hyaenictitherium	wongii	20686	NA	Hyaenictitherium	wongii	NOW	40.4	-1.1	Europe	Spain	5.3	7.1
Hyanidae	Hyaenictitherium	wongii	20484	NA	Hyaenictitherium	wongii	NOW	37.507	26.877	Europe	Greece	6.744	7.245
Hyanidae	Hyaenictitherium	wongii	27184	NA	Hyaenictitherium	wongii	NOW	37.7572	26.9769	Europe	Greece	6.9	7.2
Hyanidae	Hyaenictitherium	wongii	20024	NA	Hyaenictitherium	wongii	NOW	37.4	46.3333	Asia	Iran	7.1	9
Hyanidae	Hyaenictitherium	wongii	27209	NA	Hyaenictitherium	wongii	NOW	37.4	46.3333	Asia	Iran	7.1	8.2
Hyanidae	Hyaenictitherium	wongii	27224	NA	Hyaenictitherium	wongii	NOW	37.4	46.3333	Asia	Iran	7.1	8.2
Hyanidae	Hyaenictitherium	wongii	20462	NA	Hyaenictitherium	wongii	NOW	37.4028	46.3667	Asia	Iran	7.1	8.2
Hyanidae	Hyaenictitherium	wongii	20466	NA	Hyaenictitherium	wongii	NOW	37.4056	46.4167	Asia	Iran	7.1	8.2
Hyanidae	Hyaenictitherium	wongii	20807	NA	Hyaenictitherium	wongii	NOW	42.95	77.5	Asia	Kazakhstan	7.1	9.833
Hyanidae	Hyaenictitherium	wongii	23659	NA	Hyaenictitherium	wongii	NOW	38.491	33.647	Asia	Turkey	7.1	8.2
Hyanidae	Hyaenictitherium	wongii	20210	NA	Hyaenictitherium	wongii	NOW	40.212	32.534	Asia	Turkey	7.1	8.2
Hyanidae	Hyaenictitherium	wongii	23647	NA	Hyaenictitherium	wongii	NOW	38.397	29.148	Asia	Turkey	7.1	9
Hyanidae	Hyaenictitherium	wongii	20468	NA	Hyaenictitherium	wongii	NOW	37.5	29	Asia	Turkey	7.1	8.2
Hyanidae	Hyaenictitherium	wongii	22557	NA	Hyaenictitherium	wongii	NOW	41.5	23.833	Europe	Bulgaria	7.1	8.2
Hyanidae	Hyaenictitherium	wongii	24903	NA	Hyaenictitherium	wongii	NOW	37.75	26.9667	Europe	Greece	7.1	8.2
Hyanidae	Hyaenictitherium	wongii	24902	NA	Hyaenictitherium	wongii	NOW	37.75	26.9667	Europe	Greece	7.1	8.2
Hyanidae	Hyaenictitherium	wongii	20025	NA	Hyaenictitherium	wongii	NOW	38.0194	23.9917	Europe	Greece	7.1	8.2
Hyanidae	Hyaenictitherium	wongii	27183	NA	Hyaenictitherium	wongii	NOW	37.7572	26.9769	Europe	Greece	7.1	8.2
Hyanidae	Hyaenictitherium	wongii	20850	NA	Hyaenictitherium	wongii	NOW	41	23	Europe	Greece	7.1	8.2
Hyanidae	Hyaenictitherium	wongii	20851	NA	Hyaenictitherium	wongii	NOW	41	23	Europe	Greece	7.1	8.2
Hyanidae	Hyaenictitherium	wongii	20063	NA	Hyaenictitherium	wongii	NOW	40.35	-1.1167	Europe	Spain	7.1	8.2
Hyanidae	Hyaenictitherium	wongii	20148	NA	Hyaenictitherium	wongii	NOW	46.717	30.633	Europe	Ukraine	7.1	8.2
Hyanidae	Hyaenictitherium	wongii	20483	NA	Hyaenictitherium	wongii	NOW	37.507	26.877	Europe	Greece	7.153	7.376
Hyanidae	Hyaenictitherium	wongii	NA	60534	Hyaenotherium	wongi	PaleoDB	39.3672	33.7292	Asia	Turkey	7.246	7.75
Hyanidae	Hyaenictitherium	wongii	NA	75169	Hyaenotherium	magnum	PaleoDB	41.4922	45.3867	Europe	Georgia	7.75	8.7
Hyanidae	Hyaenictitherium	wongii	24922	NA	Hyaenictitherium	wongii	NOW	35.8667	103.767	Asia	China	8.2	9
Hyanidae	Hyaenictitherium	wongii	20298	NA	Hyaenictitherium	wongii	NOW	41	22.95	Europe	Greece	8.2	9
Hyanidae	Hyaenictitherium	wongii	24572	NA	Hyaenictitherium	wongii	NOW	39	111	Asia	China	9	9.5
Hyanidae	Hyaenictitherium	wongii	26501	NA	Hyaenictitherium	wongii	NOW	35.4833	103.5	Asia	China	9	9.5
Hyanidae	Hyaenictitherium	wongii	24921	NA	Hyaenictitherium	wongii	NOW	35.85	103.733	Asia	China	9	9.5
Hyanidae	Hyaenictitherium	wongii	20808	NA	Hyaenictitherium	wongii	NOW	42.95	77.3	Asia	Kazakhstan	9	9.5
Hyanidae	Hyaenictitherium	wongii	20087	NA	Hyaenictitherium	wongii	NOW	41	22.95	Europe	Greece	9	9.5
Hyanidae	Hyaenictitherium	wongii	20289	NA	Hyaenictitherium	wongii	NOW	46.883	29.817	Europe	Ukraine	9	9.5
Hyanidae	Hyaenictitherium	wongii	20504	NA	Hyaenictitherium	wongii	NOW	40.55	32.69	Asia	Turkey	9.777	10.834
Hyanidae	Ictitherium	ebu	23208	NA	Ictitherium	ebu	NOW	2.9	36.05	Africa	Kenya	4.2	5.3
Hyanidae	Ictitherium	ebu	NA	59839	Ictitherium	sp.	PaleoDB	16.2417	17.475	Africa	Chad	5.332	7.246
Hyanidae	Ictitherium	ebu	23206	NA	Ictitherium	ebu	NOW	2.9	36.05	Africa	Kenya	6.54	7.44
Hyanidae	Ictitherium	ebu	NA	22241	Ictitherium	ebu	PaleoDB	2.9	36.05	Africa	Kenya	7.246	11.608
Hyanidae	Ictitherium	ebu	24924	NA	Ictitherium	indet.	NOW	34.4167	8.78333	Africa	Tunisia	11.2	14.8
Hyanidae	Ictitherium	Genus_Only	NA	46194	Ictitherium	sp.	PaleoDB	34.0483	111.033	Asia	China	2.588	5.332
Hyanidae	Ictitherium	Genus_Only	20071	NA	Ictitherium	sp.	NOW	40.35	-1.05	Europe	Spain	5.3	7.1
Hyanidae	Ictitherium	Genus_Only	20395	NA	Ictitherium	sp.	NOW	40.348	-1.082	Europe	Spain	5.3	7.1
Hyanidae	Ictitherium	Genus_Only	20067	NA	Ictitherium	sp.	NOW	39.4	-0.4	Europe	Spain	5.3	7.1
Hyanidae	Ictitherium	Genus_Only	NA	75492	Ictitherium	sp.	PaleoDB	34.3167	69.4167	Asia	Afghanistan	5.332	8.7
Hyanidae	Ictitherium	Genus_Only	NA	75492	Ictitherium	sp.	PaleoDB	34.3167	69.4167	Asia	Afghanistan	5.332	8.7
Hyanidae	Ictitherium	Genus_Only	NA	11798	Ictitherium	sp.	PaleoDB	25.0167	102.067	Asia	China	5.332	8.7
Hyanidae	Ictitherium	Genus_Only	NA	13477	Ictitherium	sp.	PaleoDB	41	115	Asia	China	5.332	11.608
Hyanidae	Ictitherium	Genus_Only	NA	44221	Ictitherium	sp.	PaleoDB	25.0167	102.067	Asia	China	5.332	8.7
Hyanidae	Ictitherium	Genus_Only	NA	44224	Ictitherium	sp.	PaleoDB	25.0167	102.067	Asia	China	5.332	8.7
Hyanidae	Ictitherium	Genus_Only	20401	NA	Ictitherium	sp.	NOW	34.3167	69.4167	Asia	Afghanistan	7.1	8.2
Hyanidae	Ictitherium	Genus_Only	20063	NA	Ictitherium	sp.	NOW	40.35	-1.1167	Europe	Spain	7.1	8.2
Hyanidae	Ictitherium	Genus_Only	NA	37047	Ictitherium	sp.	PaleoDB	43.7833	5.45	Europe	France	7.246	7.75
Hyanidae	Ictitherium	Genus_Only	NA	75802	Ictitherium	sp.	PaleoDB	46.5806	28.9228	Europe	Moldova	7.246	11.608
Hyanidae	Ictitherium	Genus_Only	20086	NA	Ictitherium	sp.	NOW	47.1667	16.35	Europe	Austria	8.2	9
Hyanidae	Ictitherium	Genus_Only	20456	NA	Ictitherium	sp.	NOW	47	17.3	Europe	Hungary	9	11.2
Hyanidae	Ictitherium	iberium	NA	NA	Ictitherium	Iberium	New Record	New_Record	New_Record	Europe	New_Record	5.3	9
Hyanidae	Ictitherium	intuberculatum	27712	NA	Ictitherium	indet.	NOW	21.505	94.5892	Asia	Burma	5.3	7.1
Hyanidae	Ictitherium	intuberculatum	24918	NA	Ictitherium	indet.	NOW	35.3333	103.167	Asia	China	5.3	9
Hyanidae	Ictitherium	intuberculatum	24482	NA	Ictitherium	indet.	NOW	40	112	Asia	China	5.3	9
Hyanidae	Ictitherium	intuberculatum	20924	NA	Ictitherium	indet.	NOW	34.1	109.3	Asia	China	5.3	11.2
Hyanidae	Ictitherium	intuberculatum	26440	NA	Ictitherium	indet.	NOW	34	111	Asia	China	5.3	9
Hyanidae	Ictitherium	intuberculatum	24514	NA	Ictitherium	indet.	NOW	39	111	Asia	China	5.3	7.1
Hyanidae	Ictitherium	intuberculatum	20474	NA	Ictitherium	indet.	NOW	52	77	Asia	Kazakhstan	5.3	7.1
Hyanidae	Ictitherium	intuberculatum	27088	NA	Ictitherium	indet.	NOW	39.2667	67.65	Asia	Tajikistan	5.3	9
Hyanidae	Ictitherium	intuberculatum	20453	NA	Ictitherium	indet.	NOW	39.917	33.25	Asia	Turkey	5.3	8.2
Hyanidae	Ictitherium	intuberculatum	21244	NA	Ictitherium	indet.	NOW	45.083	41.55	Europe	Georgia	5.3	9
Hyanidae	Ictitherium	intuberculatum	24909	NA	Ictitherium	indet.	NOW	38.4172	23.5003	Europe	Greece	5.3	9
Hyanidae	Ictitherium	intuberculatum	20270	NA	Ictitherium	indet.	NOW	38.2	15.5	Europe	Italy	5.3	7.1
Hyanidae	Ictitherium	intuberculatum	28320	NA	Ictitherium	indet.	NOW	42.2234	25.3118	Europe	Bulgaria	7	7
Hyanidae	Ictitherium	intuberculatum	20401	NA	Ictitherium	indet.	NOW	34.3167	69.4167	Asia	Afghanistan	7.1	8.2
Hyanidae	Ictitherium	intuberculatum	20946	NA	Ictitherium	indet.	NOW	25.3	102.4	Asia	China	7.1	8.2
Hyanidae	Ictitherium	intuberculatum	27204	NA	Ictitherium	indet.	NOW	37.4	46.3333	Asia	Iran	7.1	8.2
Hyanidae	Ictitherium	intuberculatum	20813	NA	Ictitherium	indet.	NOW	39.271	67.653	Asia	Tajikistan	7.1	8.2
Hyanidae	Ictitherium	intuberculatum	23385	NA	Ictitherium	indet.	NOW	40.609	33.634	Asia	Turkey	7.1	9
Hyanidae	Ictitherium	intuberculatum	23587	NA	Ictitherium	indet.	NOW	37.345	28.172	Asia	Turkey	7.1	8.2
Hyanidae	Ictitherium	intuberculatum	23374	NA	Ictitherium	indet.	NOW	39.519	26.084	Asia	Turkey	7.1	8.2
Hyanidae	Ictitherium	intuberculatum	23616	NA	Ictitherium	indet.	NOW	39.731	36.832	Asia	Turkey	7.1	9.5
Hyanidae	Ictitherium	intuberculatum	23314	NA	Ictitherium	indet.	NOW	41.1975	32.491	Asia	Turkey	7.1	8.2
Hyanidae	Ictitherium	intuberculatum	23473	NA	Ictitherium	indet.	NOW	38.852	35.276	Asia	Turkey	7.1	11.2
Hyanidae	Ictitherium	intuberculatum	20210	NA	Ictitherium	intuberculatum	NOW	40.212	32.534	Asia	Turkey	7.1	8.2
Hyanidae	Ictitherium	intuberculatum	26503	NA	Ictitherium	indet.	NOW	37.0833	97.25	Asia	China	8.2	9
Hyanidae	Ictitherium	intuberculatum	24922	NA	Ictitherium	indet.	NOW	35.8667	103.767	Asia	China	8.2	9
Hyanidae	Ictitherium	intuberculatum	20614	NA	Ictitherium	indet.	NOW	47	92.6	Asia	Mongolia	8.2	9
Hyanidae	Ictitherium	intuberculatum	24021	NA	Ictitherium	indet.	NOW	38.667	69.867	Asia	Tajikistan	8.2	9
Hyanidae	Ictitherium	intuberculatum	20227	NA	Ictitherium	indet.	NOW	40.983	28.767	Asia	Turkey	8.2	9
Hyanidae	Ictitherium	intuberculatum	24572	NA	Ictitherium	indet.	NOW	39	111	Asia	China	9	9.5
Hyanidae	Ictitherium	intuberculatum	26501	NA	Ictitherium	indet.	NOW	35.4833	103.5	Asia	China	9	9.5
Hyanidae	Ictitherium	intuberculatum	20206	NA	Ictitherium	intuberculatum	NOW	40.56	32.7	Asia	Turkey	9	11.2
Hyanidae	Ictitherium	intuberculatum	20507	NA	Ictitherium	intuberculatum	NOW	40.544	32.7	Asia	Turkey	9.428	9.491
Hyanidae	Ictitherium	intuberculatum	20628	NA	Ictitherium	indet.	NOW	42.3675	112.741	Asia	China	9.5	11.2
Hyanidae	Ictitherium	intuberculatum	20627	NA	Ictitherium	indet.	NOW	37	97	Asia	China	9.5	11.2
Hyanidae	Ictitherium	intuberculatum	21432	NA	Ictitherium	indet.	NOW	42.4682	1.9956	Europe	France	9.5	11.2
Hyanidae	Ictitherium	intuberculatum	20496	NA	Ictitherium	indet.	NOW	42.367	1.45	Europe	Spain	9.5	11.2
Hyanidae	Ictitherium	intuberculatum	20508	NA	Ictitherium	intuberculatum	NOW	40.54	32.7	Asia	Turkey	9.735	9.777
Hyanidae	Ictitherium	intuberculatum	20868	NA	Ictitherium	intuberculatum	NOW	40.54	32.7	Asia	Turkey	9.735	9.777
Hyanidae	Ictitherium	intuberculatum	20542	NA	Ictitherium	intuberculatum	NOW	40.55	32.71	Asia	Turkey	9.777	10.834
Hyanidae	Ictitherium	kurteni	27156	NA	Ictitherium	kurteni	NOW	37.0422	112.99	Asia	China	5.3	9
Hyanidae	Ictitherium	pannonicum	20262	NA	Ictitherium	pannonicum	NOW	47	18.3	Europe	Hungary	5.3	8.2
Hyanidae	Ictitherium	pannonicum	24884	NA	Ictitherium	pannonicum	NOW	38.5	23	Europe	Greece	7.1	9
Hyanidae	Ictitherium	pannonicum	20304	NA	Ictitherium	pannonicum	NOW	46.6	29.7	Europe	Moldova	7.1	9.5
Hyanidae	Ictitherium	pannonicum	21412	NA	Ictitherium	pannonicum	NOW	40.383	-1.083	Europe	Spain	7.1	8.2
Hyanidae	Ictitherium	pannonicum	22346	NA	Ictitherium	pannonicum	NOW	40.35	-1.033	Europe	Spain	7.1	8.2
Hyanidae	Ictitherium	pannonicum	20148	NA	Ictitherium	pannonicum	NOW	46.717	30.633	Europe	Ukraine	7.1	8.2
Hyanidae	Ictitherium	pannonicum	20180	NA	Ictitherium	pannonicum	NOW	46.65	30.6	Europe	Ukraine	8.2	9.5
Hyanidae	Ictitherium	tauricum	20409	NA	Ictitherium	tauricum	NOW	46.54	29.23	Europe	Moldova	9.5	11.2
Hyanidae	Ictitherium	tauricum	20282	NA	Ictitherium	tauricum	NOW	44.5	33.6	Europe	Ukraine	9.88	11
Hyanidae	Ictitherium	tauricum	NA	60252	Ictitherium	tauricum	PaleoDB	44.6172	33.5386	Europe	Ukraine	11.608	12.7
Hyanidae	Ictitherium	viverrinum	24474	NA	Ictitherium	viverrinum	NOW	34.6	112.2	Asia	China	5.3	7.1
Hyanidae	Ictitherium	viverrinum	24496	NA	Ictitherium	viverrinum	NOW	34	109	Asia	China	5.3	7.1
Hyanidae	Ictitherium	viverrinum	24514	NA	Ictitherium	viverrinum	NOW	39	111	Asia	China	5.3	7.1
Hyanidae	Ictitherium	viverrinum	24517	NA	Ictitherium	viverrinum	NOW	39	111	Asia	China	5.3	7.1
Hyanidae	Ictitherium	viverrinum	24520	NA	Ictitherium	viverrinum	NOW	39.0042	111.172	Asia	China	5.3	7.1
Hyanidae	Ictitherium	viverrinum	24544	NA	Ictitherium	viverrinum	NOW	36.8	112.9	Asia	China	5.3	7.1
Hyanidae	Ictitherium	viverrinum	24925	NA	Ictitherium	viverrinum	NOW	37	113	Asia	China	5.3	9
Hyanidae	Ictitherium	viverrinum	20140	NA	Ictitherium	viverrinum	NOW	41.9	45	Europe	Georgia	5.3	7.15
Hyanidae	Ictitherium	viverrinum	20023	NA	Ictitherium	viverrinum	NOW	37.757	26.977	Europe	Greece	5.3	8.2
Hyanidae	Ictitherium	viverrinum	20290	NA	Ictitherium	viverrinum	NOW	41.716	21.776	Europe	Macedonia	5.3	8.2
Hyanidae	Ictitherium	viverrinum	20484	NA	Ictitherium	viverrinum	NOW	37.507	26.877	Europe	Greece	6.744	7.245
Hyanidae	Ictitherium	viverrinum	27184	NA	Ictitherium	viverrinum	NOW	37.7572	26.9769	Europe	Greece	6.9	7.2
Hyanidae	Ictitherium	viverrinum	20946	NA	Ictitherium	viverrinum	NOW	25.3	102.4	Asia	China	7.1	8.2
Hyanidae	Ictitherium	viverrinum	20024	NA	Ictitherium	viverrinum	NOW	37.4	46.3333	Asia	Iran	7.1	9
Hyanidae	Ictitherium	viverrinum	20466	NA	Ictitherium	viverrinum	NOW	37.4056	46.4167	Asia	Iran	7.1	8.2
Hyanidae	Ictitherium	viverrinum	20806	NA	Ictitherium	viverrinum	NOW	42.4	75.6	Asia	Kyrgyzstan	7.1	8.2
Hyanidae	Ictitherium	viverrinum	23659	NA	Ictitherium	viverrinum	NOW	38.491	33.647	Asia	Turkey	7.1	8.2
Hyanidae	Ictitherium	viverrinum	20025	NA	Ictitherium	viverrinum	NOW	38.0194	23.9917	Europe	Greece	7.1	8.2
Hyanidae	Ictitherium	viverrinum	20465	NA	Ictitherium	viverrinum	NOW	41	22.93	Europe	Greece	7.1	8.2
Hyanidae	Ictitherium	viverrinum	20304	NA	Ictitherium	viverrinum	NOW	46.6	29.7	Europe	Moldova	7.1	9.5
Hyanidae	Ictitherium	viverrinum	20141	NA	Ictitherium	viverrinum	NOW	50.817	28.183	Europe	Ukraine	7.1	8.2
Hyanidae	Ictitherium	viverrinum	20467	NA	Ictitherium	viverrinum	NOW	47	31	Europe	Ukraine	7.1	9
Hyanidae	Ictitherium	viverrinum	20483	NA	Ictitherium	viverrinum	NOW	37.507	26.877	Europe	Greece	7.153	7.376
Hyanidae	Ictitherium	viverrinum	20298	NA	Ictitherium	viverrinum	NOW	41	22.95	Europe	Greece	8.2	9
Hyanidae	Ictitherium	viverrinum	24921	NA	Ictitherium	viverrinum	NOW	35.85	103.733	Asia	China	9	9.5
Hyanidae	Ictitherium	viverrinum	20074	NA	Ictitherium	viverrinum	NOW	44.4	3.367	Europe	France	9	9.5
Hyanidae	Ictitherium	viverrinum	20289	NA	Ictitherium	viverrinum	NOW	46.883	29.817	Europe	Ukraine	9	9.5
Hyanidae	Ictitherium	viverrinum	20437	NA	Ictitherium	viverrinum	NOW	48.1	16.3167	Europe	Austria	9.5	11.2
Hyanidae	Ictitherium	viverrinum	21949	NA	Ictitherium	viverrinum	NOW	48.6	17.0333	Europe	Slovakia	9.5	11.2
Hyanidae	Ictitherium	viverrinum	20968	NA	Ictitherium	viverrinum	NOW	46	89	Asia	China	12.5	15.2
Hyanidae	Ictitherium	viverrinum	20973	NA	Ictitherium	viverrinum	NOW	46	89	Asia	China	12.5	15.2
Hyanidae	Ictitherium	viverrinum	20975	NA	Ictitherium	viverrinum	NOW	46.6667	88.5067	Asia	China	12.5	15.2
Hyanidae	Lycyaena	choeretis	20089	NA	Lycyaena	sp.	NOW	44.5	11.6	Europe	Italy	5.3	7.1
Hyanidae	Lycyaena	choeretis	20071	NA	Lycyaena	chaeretis	NOW	40.35	-1.05	Europe	Spain	5.3	7.1
Hyanidae	Lycyaena	choeretis	20686	NA	Lycyaena	indet.	NOW	40.4	-1.1	Europe	Spain	5.3	7.1
Hyanidae	Lycyaena	choeretis	20071	NA	Lycyaena	sp.	NOW	40.35	-1.05	Europe	Spain	5.3	7.1
Hyanidae	Lycyaena	choeretis	20484	NA	Lycyaena	chaeretis	NOW	37.507	26.877	Europe	Greece	6.744	7.245
Hyanidae	Lycyaena	choeretis	23413	NA	Lycyaena	chaeretis	NOW	41.736	26.668	Asia	Turkey	7.1	9
Hyanidae	Lycyaena	choeretis	23647	NA	Lycyaena	indet.	NOW	38.397	29.148	Asia	Turkey	7.1	9
Hyanidae	Lycyaena	choeretis	20468	NA	Lycyaena	indet.	NOW	37.5	29	Asia	Turkey	7.1	8.2
Hyanidae	Lycyaena	choeretis	20025	NA	Lycyaena	chaeretis	NOW	38.0194	23.9917	Europe	Greece	7.1	8.2
Hyanidae	Lycyaena	choeretis	20446	NA	Lycyaena	chaeretis	NOW	46.5	29	Europe	Moldova	7.1	8.2
Hyanidae	Lycyaena	choeretis	21412	NA	Lycyaena	chaeretis	NOW	40.383	-1.083	Europe	Spain	7.1	8.2
Hyanidae	Lycyaena	choeretis	20063	NA	Lycyaena	chaeretis	NOW	40.35	-1.1167	Europe	Spain	7.1	8.2
Hyanidae	Lycyaena	choeretis	22346	NA	Lycyaena	chaeretis	NOW	40.35	-1.033	Europe	Spain	7.1	8.2
Hyanidae	Lycyaena	choeretis	20063	NA	Lycyaena	sp.	NOW	40.35	-1.1167	Europe	Spain	7.1	8.2
Hyanidae	Lycyaena	choeretis	NA	75802	Lycyaena	choeretis	PaleoDB	46.5806	28.9228	Europe	Moldova	7.246	11.608
Hyanidae	Lycyaena	choeretis	NA	38345	Lycyaena	chaeretis	PaleoDB	40.5	-1.02194	Europe	Spain	8.7	9.7
Hyanidae	Lycyaena	choeretis	20394	NA	Lycyaena	chaeretis	NOW	40.6667	-1.0167	Europe	Spain	9	9.5
Hyanidae	Lycyaena	crusafonti	NA	24181	Lycyaena	sp.	PaleoDB	16.3333	18.6667	Africa	Chad	2.588	11.608
Hyanidae	Lycyaena	crusafonti	22559	NA	Lycyaena	indet.	NOW	16.333	18.667	Africa	Chad	4.2	5.3
Hyanidae	Lycyaena	dubia	24520	NA	Lycyaena	dubia	NOW	39.0042	111.172	Asia	China	5.3	7.1
Hyanidae	Lycyaena	dubia	26452	NA	Lycyaena	dubia	NOW	45	81	Asia	China	5.3	9
Hyanidae	Lycyaena	Genus_Only	24486	NA	Lycyaena	indet.	NOW	36	108	Asia	China	5.3	7.1
Hyanidae	Lycyaena	Genus_Only	23028	NA	Lycyaena	indet.	NOW	23.1	52.517	Asia	United_Arab_Emirates	5.3	8.2
Hyanidae	Lycyaena	macrostoma	NA	NA	Lycyaena	macrostoma	New Record	New_Record	New_Record	Asia	New_Record	5.3	9
Hyanidae	Lycyaenops	rhomboideae	NA	NA	Lycyaenops	rhomboideae	New Record	New_Record	New_Record	Europe	New_Record	3.4	5.3
Hyanidae	Lycyaenops	silberbergi	26933	NA	Lycyaenops	silberbergi	NOW	-26.0833	27.7667	Africa	South_Africa	0.01	5.3
Hyanidae	Lycyaenops	silberbergi	26771	NA	Lycyaenops	silberbergi	NOW	-3.5	35	Africa	Tanzania	1.81	2.59
Hyanidae	Lycyaenops	silberbergi	23867	NA	Lycyaenops	silberbergi	NOW	-26.083	27.767	Africa	South_Africa	2.6	4.2
Hyanidae	Metahyaena	confector	20512	NA	Metahyaena	confector	NOW	40.56	32.7	Asia	Turkey	9.428	9.735
Hyanidae	Miohyaenotherium	bessarabicum	NA	44866	Ictitherium	hipparionum	PaleoDB	52.3036	76.9119	Europe	Russia	2.588	5.332
Hyanidae	Miohyaenotherium	bessarabicum	22952	NA	Hyaenictitherium	hipparionum	NOW	50.25	67.833	Asia	Kazakhstan	5.3	7.1
Hyanidae	Miohyaenotherium	bessarabicum	23279	NA	Hyaenictitherium	hipparionum	NOW	38.565	30.136	Asia	Turkey	5.3	8.2
Hyanidae	Miohyaenotherium	bessarabicum	20686	NA	Hyaenictitherium	hipparionum	NOW	40.4	-1.1	Europe	Spain	5.3	7.1
Hyanidae	Miohyaenotherium	bessarabicum	20071	NA	Hyaenictitherium	hipparionum	NOW	40.35	-1.05	Europe	Spain	5.3	7.1
Hyanidae	Miohyaenotherium	bessarabicum	21384	NA	Hyaenictitherium	hipparionum	NOW	40.433	-1.117	Europe	Spain	5.3	7.1
Hyanidae	Miohyaenotherium	bessarabicum	20395	NA	Hyaenictitherium	hipparionum	NOW	40.348	-1.082	Europe	Spain	5.3	7.1
Hyanidae	Miohyaenotherium	bessarabicum	NA	13998	Ictitherium	hipparionum	PaleoDB	39.3833	37.6	Asia	Turkey	5.332	11.608
Hyanidae	Miohyaenotherium	bessarabicum	NA	43007	Ictitherium	hipparionum	PaleoDB	37.69	26.9117	Europe	Greece	5.332	8.7
Hyanidae	Miohyaenotherium	bessarabicum	27092	NA	Hyaenictitherium	hipparionum	NOW	41.1167	45.8	Asia	Azerbaijan	7.1	9.88
Hyanidae	Miohyaenotherium	bessarabicum	23581	NA	Hyaenictitherium	hipparionum	NOW	37.254	28.259	Asia	Turkey	7.1	8.2
Hyanidae	Miohyaenotherium	bessarabicum	23582	NA	Hyaenictitherium	hipparionum	NOW	37.258	28.269	Asia	Turkey	7.1	8.2
Hyanidae	Miohyaenotherium	bessarabicum	22557	NA	Miohyaenotherium	bessarabicum	NOW	41.5	23.833	Europe	Bulgaria	7.1	8.2
Hyanidae	Miohyaenotherium	bessarabicum	20090	NA	Hyaenictitherium	hipparionum	NOW	43.7	5.4	Europe	France	7.1	8.2
Hyanidae	Miohyaenotherium	bessarabicum	21125	NA	Miohyaenotherium	bessarabicum	NOW	46.5	28.8	Europe	Moldova	7.1	8.2
Hyanidae	Miohyaenotherium	bessarabicum	20063	NA	Hyaenictitherium	hipparionum	NOW	40.35	-1.1167	Europe	Spain	7.1	8.2
Hyanidae	Miohyaenotherium	bessarabicum	20141	NA	Miohyaenotherium	bessarabicum	NOW	50.817	28.183	Europe	Ukraine	7.1	8.2
Hyanidae	Miohyaenotherium	bessarabicum	NA	75802	Ictitherium	hipparionum	PaleoDB	46.5806	28.9228	Europe	Moldova	7.246	11.608
Hyanidae	Miohyaenotherium	bessarabicum	NA	75803	Ictitherium	hipparionum	PaleoDB	46.5289	28.7839	Europe	Moldova	7.246	11.608
Hyanidae	Miohyaenotherium	bessarabicum	NA	75803	Lycaena	parva	PaleoDB	46.5289	28.7839	Europe	Moldova	7.246	11.608
Hyanidae	Miohyaenotherium	bessarabicum	NA	75802	Lycyaena	parva	PaleoDB	46.5806	28.9228	Europe	Moldova	7.246	11.608
Hyanidae	Miohyaenotherium	bessarabicum	NA	75794	Ictitherium	hipparionum	PaleoDB	47.1531	30.4003	Europe	Ukraine	7.246	11.608
Hyanidae	Miohyaenotherium	bessarabicum	NA	75797	Ictitherium	hipparionum	PaleoDB	46.7292	30.5347	Europe	Ukraine	7.246	11.608
Hyanidae	Miohyaenotherium	bessarabicum	NA	75800	Ictitherium	hipparionum	PaleoDB	46.8097	33.3733	Europe	Ukraine	7.246	11.608
Hyanidae	Miohyaenotherium	bessarabicum	NA	75794	Lycyaena	parva	PaleoDB	47.1531	30.4003	Europe	Ukraine	7.246	11.608
Hyanidae	Miohyaenotherium	bessarabicum	20992	NA	Hyaenictitherium	hipparionum	NOW	41.317	45.217	Europe	Georgia	8.075	9
Hyanidae	Miohyaenotherium	bessarabicum	23277	NA	Hyaenictitherium	hipparionum	NOW	38.417	30.318	Asia	Turkey	8.2	9
Hyanidae	Miohyaenotherium	bessarabicum	23310	NA	Hyaenictitherium	hipparionum	NOW	39.867	33.244	Asia	Turkey	8.2	9
Hyanidae	Miohyaenotherium	bessarabicum	20296	NA	Miohyaenotherium	bessarabicum	NOW	41.31	45.23	Europe	Georgia	8.529	8.861
Hyanidae	Miohyaenotherium	bessarabicum	21003	NA	Hyaenictitherium	hipparionum	NOW	41.5342	1.76595	Europe	Spain	9.5	11.2
Hyanidae	Miohyaenotherium	bessarabicum	27105	NA	Hyaenictitherium	hipparionum	NOW	48.05	69.1833	Asia	Kazakhstan	14.8	16.4
Hyanidae	Pachycrocuta	brevirostris	24111	NA	Pachycrocuta	brevirostris	NOW	24.1831	109.432	Asia	China	0	0.7
Hyanidae	Pachycrocuta	brevirostris	23200	NA	Pachycrocuta	brevirostris	NOW	25.7	101.883	Asia	China	0	0.78
Hyanidae	Pachycrocuta	brevirostris	28149	NA	Pachycrocuta	brevirostris	NOW	52	105	Europe	Russia	0	0.78
Hyanidae	Pachycrocuta	brevirostris	26933	NA	Pachycrocuta	brevirostris	NOW	-26.0833	27.7667	Africa	South_Africa	0.01	5.3
Hyanidae	Pachycrocuta	brevirostris	NA	44223	Pachycrocuta	bellax	NOW	-26.0833	27.7667	Africa	South_Africa	0.01	5.3
Hyanidae	Pachycrocuta	brevirostris	27994	NA	Pachycrocuta	brevirostris	NOW	41.5433	43.4608	Europe	Georgia	0.01	1.95
Hyanidae	Pachycrocuta	brevirostris	24436	NA	Pachycrocuta	brevirostris	NOW	40.6667	23	Europe	Greece	0.01	1.95
Hyanidae	Pachycrocuta	brevirostris	NA	36586	Hyaena	licenti	PaleoDB	24.87	100.94	Asia	China	0.012	2.588
Hyanidae	Pachycrocuta	brevirostris	NA	36587	Hyaena	licenti	PaleoDB	24.87	100.94	Asia	China	0.012	2.588
Hyanidae	Pachycrocuta	brevirostris	NA	13304	Pachycrocuta	brevirostris	PaleoDB	-7.4333	111.333	Asia	Indonesia	0.126	3.6
Hyanidae	Pachycrocuta	brevirostris	NA	13304	Pachycrocuta	brevirostris	PaleoDB	-7.4333	111.333	Asia	Indonesia	0.126	3.6
Hyanidae	Pachycrocuta	brevirostris	NA	36220	Pachycrocuta	brevirostris	PaleoDB	49.8167	9.95	Europe	Germany	0.126	0.781
Hyanidae	Pachycrocuta	brevirostris	NA	36220	Pachycrocuta	brevirostris	PaleoDB	49.8167	9.95	Europe	Germany	0.126	0.781
Hyanidae	Pachycrocuta	brevirostris	21039	NA	Pachycrocuta	brevirostris	NOW	40.75	23.3	Europe	Greece	0.3	1.95
Hyanidae	Pachycrocuta	brevirostris	28022	NA	Pachycrocuta	brevirostris	NOW	43.0025	13.5	Europe	Italy	0.3	1.95
Hyanidae	Pachycrocuta	brevirostris	28020	NA	Pachycrocuta	brevirostris	NOW	43.3333	12.0025	Europe	Italy	0.3	1.95
Hyanidae	Pachycrocuta	brevirostris	28021	NA	Pachycrocuta	brevirostris	NOW	42.15	15	Europe	Italy	0.3	1.95
Hyanidae	Pachycrocuta	brevirostris	28023	NA	Pachycrocuta	brevirostris	NOW	45.1167	14.0025	Europe	Italy	0.3	1.95
Hyanidae	Pachycrocuta	brevirostris	28019	NA	Pachycrocuta	brevirostris	NOW	44.0167	11.9833	Europe	Italy	0.3	1.95
Hyanidae	Pachycrocuta	brevirostris	22920	NA	Pachycrocuta	brevirostris	NOW	37.733	-2.383	Europe	Spain	0.3	1.95
Hyanidae	Pachycrocuta	brevirostris	24109	NA	Pachycrocuta	brevirostris	NOW	34.2833	117.3	Asia	China	0.6	1.3
Hyanidae	Pachycrocuta	brevirostris	24112	NA	Pachycrocuta	brevirostris	NOW	24.3125	109.389	Asia	China	0.6	1.3
Hyanidae	Pachycrocuta	brevirostris	24084	NA	Pachycrocuta	brevirostris	NOW	34.2	109.467	Asia	China	0.6	1.3
Hyanidae	Pachycrocuta	brevirostris	24150	NA	Pachycrocuta	brevirostris	NOW	-7.5	111.667	Asia	Indonesia	0.6	1.3
Hyanidae	Pachycrocuta	brevirostris	NA	44224	Pachycrocuta	indet.	NOW	50.15	14.5833	Europe	Czech_Republic	0.76	0.787
Hyanidae	Pachycrocuta	brevirostris	21051	NA	Pachycrocuta	licenti	PaleoDB	31.0897	118.096	Asia	China	0.781	2.588
Hyanidae	Pachycrocuta	brevirostris	NA	93522	Hyaena	brevirostris	PaleoDB	-7.41167	111.661	Asia	Indonesia	0.781	2.588
Hyanidae	Pachycrocuta	brevirostris	NA	71060	Hyaena	brevirostris	PaleoDB	47.7667	107.283	Asia	Mongolia	0.781	2.588
Hyanidae	Pachycrocuta	brevirostris	NA	77773	Pachycrocuta	brevirostris	PaleoDB	37.4167	-3.16667	Europe	Spain	0.781	2.588
Hyanidae	Pachycrocuta	brevirostris	28328	NA	Pachycrocuta	brevirostris	NOW	10.2818	40.5342	Africa	Ethiopia	0.8	1.042
Hyanidae	Pachycrocuta	brevirostris	23871	NA	Pachycrocuta	brevirostris	NOW	-28	26	Africa	South_Africa	0.8	1.8
Hyanidae	Pachycrocuta	brevirostris	21058	NA	Pachycrocuta	brevirostris	NOW	52	107	Europe	Russia	0.9	1.3
Hyanidae	Pachycrocuta	brevirostris	24137	NA	Pachycrocuta	brevirostris	NOW	35.8833	107.45	Asia	China	1.2	1.8
Hyanidae	Pachycrocuta	brevirostris	24080	NA	Pachycrocuta	brevirostris	NOW	24.6533	109.232	Asia	China	1.2	1.8
Hyanidae	Pachycrocuta	brevirostris	24130	NA	Pachycrocuta	brevirostris	NOW	30.6542	110.075	Asia	China	1.2	1.8
Hyanidae	Pachycrocuta	brevirostris	24131	NA	Pachycrocuta	brevirostris	NOW	30.6542	110.075	Asia	China	1.2	1.8
Hyanidae	Pachycrocuta	brevirostris	24132	NA	Pachycrocuta	brevirostris	NOW	30.6542	110.075	Asia	China	1.2	1.8
Hyanidae	Pachycrocuta	brevirostris	24133	NA	Pachycrocuta	brevirostris	NOW	30.6542	110.075	Asia	China	1.2	1.8
Hyanidae	Pachycrocuta	brevirostris	24134	NA	Pachycrocuta	brevirostris	NOW	30.6542	110.075	Asia	China	1.2	1.8
Hyanidae	Pachycrocuta	brevirostris	24135	NA	Pachycrocuta	brevirostris	NOW	30.6542	110.075	Asia	China	1.2	1.8
Hyanidae	Pachycrocuta	brevirostris	24121	NA	Pachycrocuta	brevirostris	NOW	30.6542	110.075	Asia	China	1.2	1.8
Hyanidae	Pachycrocuta	brevirostris	24122	NA	Pachycrocuta	brevirostris	NOW	30.6542	110.075	Asia	China	1.2	1.8
Hyanidae	Pachycrocuta	brevirostris	24125	NA	Pachycrocuta	brevirostris	NOW	30.6542	110.075	Asia	China	1.2	1.8
Hyanidae	Pachycrocuta	brevirostris	24124	NA	Pachycrocuta	brevirostris	NOW	30.6542	110.075	Asia	China	1.2	1.8
Hyanidae	Pachycrocuta	brevirostris	24126	NA	Pachycrocuta	brevirostris	NOW	30.6542	110.075	Asia	China	1.2	1.8
Hyanidae	Pachycrocuta	brevirostris	24127	NA	Pachycrocuta	brevirostris	NOW	30.6542	110.075	Asia	China	1.2	1.8
Hyanidae	Pachycrocuta	brevirostris	24128	NA	Pachycrocuta	brevirostris	NOW	30.6542	110.075	Asia	China	1.2	1.8
Hyanidae	Pachycrocuta	brevirostris	24129	NA	Pachycrocuta	brevirostris	NOW	30.6542	110.075	Asia	China	1.2	1.8
Hyanidae	Pachycrocuta	brevirostris	24138	NA	Pachycrocuta	brevirostris	NOW	34.0861	110.136	Asia	China	1.2	1.8
Hyanidae	Pachycrocuta	brevirostris	24114	NA	Pachycrocuta	brevirostris	NOW	28	99.5	Asia	China	1.2	1.8
Hyanidae	Pachycrocuta	brevirostris	24113	NA	Pachycrocuta	brevirostris	NOW	31.8167	98.6667	Asia	China	1.2	1.8
Hyanidae	Pachycrocuta	brevirostris	24094	NA	Pachycrocuta	brevirostris	NOW	39.6833	115.935	Asia	China	1.2	1.8
Hyanidae	Pachycrocuta	brevirostris	24091	NA	Pachycrocuta	brevirostris	NOW	39.6833	115.935	Asia	China	1.2	1.8
Hyanidae	Pachycrocuta	brevirostris	20487	NA	Pachycrocuta	brevirostris	NOW	37.25	-3.1	Europe	Spain	1.675	1.95
Hyanidae	Pachycrocuta	brevirostris	23868	NA	Pachycrocuta	brevirostris	NOW	-24.1581	29.1667	Africa	South_Africa	1.81	2.59
Hyanidae	Pachycrocuta	brevirostris	NA	44222	Pachycrocuta	bellax	NOW	-24.1581	29.1667	Africa	South_Africa	1.81	2.59
Hyanidae	Pachycrocuta	brevirostris	23868	NA	Pachycrocuta	indet.	NOW	-3.5	35	Africa	Tanzania	1.81	2.59
Hyanidae	Pachycrocuta	brevirostris	NA	57734	Pachycrocuta	indet.	NOW	38.583	69.211	Asia	Tajikistan	1.81	2.005
Hyanidae	Pachycrocuta	brevirostris	28198	NA	Pachycrocuta	brevirostris	NOW	50.5333	106.9	Europe	Russia	1.81	2.59
Hyanidae	Pachycrocuta	brevirostris	27076	NA	Pachycrocuta	brevirostris	NOW	35.5167	103.5	Asia	China	1.95	2.6
Hyanidae	Pachycrocuta	brevirostris	27078	NA	Pachycrocuta	brevirostris	NOW	40.1667	114.167	Asia	China	1.95	2.6
Hyanidae	Pachycrocuta	brevirostris	NA	56563	Pachycrocuta	indet.	NOW	51.3	77.988	Asia	Kazakhstan	1.95	2.6
Hyanidae	Pachycrocuta	brevirostris	21036	NA	Pachycrocuta	brevirostris	NOW	40.15	21.2	Europe	Greece	1.95	3.4
Hyanidae	Pachycrocuta	brevirostris	28018	NA	Pachycrocuta	brevirostris	NOW	44.1667	10.15	Europe	Italy	1.95	3.4
Hyanidae	Pachycrocuta	brevirostris	24455	NA	Pachycrocuta	brevirostris	NOW	42	15.1667	Europe	Italy	1.95	3.4
Hyanidae	Pachycrocuta	brevirostris	20391	NA	Pachycrocuta	brevirostris	NOW	40.17	-0.17	Europe	Spain	1.95	2.6
Hyanidae	Pachycrocuta	brevirostris	20830	NA	Pachycrocuta	brevirostris	NOW	43.4	79	Asia	Kazakhstan	2.192	2.917
Hyanidae	Pachycrocuta	brevirostris	26933	NA	Pachycrocuta	indet.	NOW	39.967	67.2	Asia	Uzbekistan	2.33	2.59
Hyanidae	Pachycrocuta	brevirostris	20470	NA	Pachycrocuta	brevirostris	NOW	46.58	18.23	Europe	Hungary	2.6	3.4
Hyanidae	Pachycrocuta	brevirostris	20759	NA	Pachycrocuta	brevirostris	NOW	50.104	106.192	Asia	Mongolia	2.675	3.158
Hyanidae	Pachycrocuta	brevirostris	20733	NA	Pachycrocuta	brevirostris	NOW	40.38	23.4	Europe	Greece	2.675	3.4
Hyanidae	Palinhyena	reperta	NA	NA	Palinhyena	reperta	New Record	New_Record	New_Record	Asia	New_Record	5.3	9
Hyanidae	Parahyaena	brunnea	28095	NA	Parahyaena	brunnea	NOW	-27.8333	23.55	Africa	South_Africa	0	2.58
