## Supplementary material for "Dispersal ability predicts evolutionary success among mammalian carnivores": A description of our treatment of all the individual fossil records (part 2 of 3)

### Sheet: Records (continued)
Family	Genus	Species	NOW_ID	PBDB_ID	Original_Genus	Original_Species	Database	Latitude	Longitude	Continent	Country	Minimum_Age	Maximum_Age
Hyanidae	Parahyaena	brunnea	28096	NA	Parahyaena	brunnea	NOW	-14.4167	28.55	Africa	Zambia	0	2.58
Hyanidae	Parahyaena	brunnea	28097	NA	Parahyaena	brunnea	NOW	-15.1833	26.2833	Africa	Zimbabwe	0	2.58
Hyanidae	Parahyaena	brunnea	28092	NA	Parahyaena	brunnea	NOW	-26.7667	26.05	Africa	South_Africa	0.01	1.95
Hyanidae	Parahyaena	brunnea	26816	NA	Parahyaena	brunnea	NOW	-33	18	Africa	South_Africa	0.01	0.126
Hyanidae	Parahyaena	brunnea	28091	NA	Parahyaena	brunnea	NOW	-33.05	18.3667	Africa	South_Africa	0.01	1.95
Hyanidae	Parahyaena	brunnea	26933	NA	Parahyaena	brunnea	NOW	-26.0833	27.7667	Africa	South_Africa	0.01	5.3
Hyanidae	Parahyaena	brunnea	26913	NA	Parahyaena	brunnea	NOW	-26.0833	27.7667	Africa	South_Africa	0.01	1.95
Hyanidae	Parahyaena	brunnea	26914	NA	Parahyaena	brunnea	NOW	-26.0833	27.7667	Africa	South_Africa	0.01	1.95
Hyanidae	Parahyaena	brunnea	26915	NA	Parahyaena	brunnea	NOW	-26.0836	27.7667	Africa	South_Africa	0.01	1.95
Hyanidae	Parahyaena	brunnea	26916	NA	Parahyaena	brunnea	NOW	-26.0833	27.7669	Africa	South_Africa	0.01	1.95
Hyanidae	Parahyaena	brunnea	NA	96974	Parahyaena	brunnea	PaleoDB	-34.1016	23.3677	Africa	South_Africa	0.012	0.126
Hyanidae	Parahyaena	brunnea	NA	115184	Parahyaena	brunnea	PaleoDB	-29.7685	16.5769	Africa	South_Africa	0.012	0.126
Hyanidae	Parahyaena	brunnea	23871	NA	Parahyaena	brunnea	NOW	-28	26	Africa	South_Africa	0.8	1.8
Hyanidae	Parahyaena	brunnea	23868	NA	Parahyaena	brunnea	NOW	-24.1581	29.1667	Africa	South_Africa	1.81	2.59
Hyanidae	Parahyaena	brunnea	26930	NA	Parahyaena	brunnea	NOW	-24.1503	29.1667	Africa	South_Africa	1.81	2.59
Hyanidae	Parahyaena	brunnea	27233	NA	Parahyaena	brunnea	NOW	-26.2769	28.1019	Africa	South_Africa	1.95	2.05
Hyanidae	Parahyaena	brunnea	23686	NA	Parahyaena	brunnea	NOW	5.003	36.003	Africa	Ethiopia	2.53	3.07
Hyanidae	Parahyaena	brunnea	NA	95150	Parahyaena	brunnea	PaleoDB	-25.8667	27.7833	Africa	South_Africa	2.588	3.6
Hyanidae	Parahyaena	brunnea	23673	NA	Parahyaena	brunnea	NOW	4.5	36	Africa	Ethiopia	2.6	3.56
Hyanidae	Parahyaena	howelli	26770	NA	Parahyaena	howelli	NOW	-3.5	35	Africa	Tanzania	1.81	2.59
Hyanidae	Parahyaena	howelli	26771	NA	Parahyaena	howelli	NOW	-3.5	35	Africa	Tanzania	1.81	2.59
Hyanidae	Parahyaena	howelli	22918	NA	Parahyaena	howelli	NOW	2.5	36	Africa	Kenya	4.07	4.17
Hyanidae	Pliocrocuta	perrieri	NA	13456	Crocuta	sivalensis	PaleoDB	23.5	87	Asia	India	0	0.126
Hyanidae	Pliocrocuta	perrieri	27012	NA	Pliocrocuta	perrieri	NOW	24	88	Asia	India	0.01	1.95
Hyanidae	Pliocrocuta	perrieri	27973	NA	Pliocrocuta	perrieri	NOW	22.9836	87.8603	Asia	India	0.01	1.95
Hyanidae	Pliocrocuta	perrieri	24436	NA	Pliocrocuta	perrieri	NOW	40.6667	23	Europe	Greece	0.01	1.95
Hyanidae	Pliocrocuta	perrieri	NA	11803	Hyaena	prisca	PaleoDB	32.7167	35.05	Asia	Israel	0.012	0.126
Hyanidae	Pliocrocuta	perrieri	28024	NA	Pliocrocuta	perrieri	NOW	41.5858	14.2167	Europe	Italy	0.3	1.95
Hyanidae	Pliocrocuta	perrieri	27009	NA	Pliocrocuta	perrieri	NOW	30.7833	76.9167	Asia	India	0.63	2
Hyanidae	Pliocrocuta	perrieri	21249	NA	Pachycrocuta	perrieri	PaleoDB	41.3292	44.195	Europe	Georgia	0.781	2.588
Hyanidae	Pliocrocuta	perrieri	NA	77773	Parahyaena	brunnea	PaleoDB	37.4167	-3.16667	Europe	Spain	0.781	2.588
Hyanidae	Pliocrocuta	perrieri	24139	NA	Pliocrocuta	perrieri	NOW	35.7642	116.791	Asia	China	1.2	1.8
Hyanidae	Pliocrocuta	perrieri	21050	NA	Pliocrocuta	perrieri	NOW	40.8	44.8	Europe	Georgia	1.4	2.131
Hyanidae	Pliocrocuta	perrieri	20487	NA	Parahyaena	brunnea	NOW	37.25	-3.1	Europe	Spain	1.675	1.95
Hyanidae	Pliocrocuta	perrieri	NA	36112	Pliocrocuta	perrieri	PaleoDB	40.2167	-0.916667	Europe	Spain	1.806	2.588
Hyanidae	Pliocrocuta	perrieri	23910	NA	Pliocrocuta	perrieri	NOW	33.567	-7.55	Africa	Morocco	1.81	2.2
Hyanidae	Pliocrocuta	perrieri	27157	NA	Pliocrocuta	perrieri	NOW	37.0422	112.99	Asia	China	1.81	2.59
Hyanidae	Pliocrocuta	perrieri	20538	NA	Pliocrocuta	perrieri	NOW	40.56	32.71	Asia	Turkey	1.95	2.6
Hyanidae	Pliocrocuta	perrieri	22003	NA	Pliocrocuta	perrieri	NOW	43.195	23.286	Europe	Bulgaria	1.95	2.6
Hyanidae	Pliocrocuta	perrieri	20711	NA	Pliocrocuta	perrieri	NOW	45.09	3.27	Europe	France	1.95	2.6
Hyanidae	Pliocrocuta	perrieri	27478	NA	Pliocrocuta	perrieri	NOW	43.8684	6.18616	Europe	France	1.95	2.6
Hyanidae	Pliocrocuta	perrieri	20709	NA	Pliocrocuta	perrieri	NOW	45.3	3.1	Europe	France	1.95	2.6
Hyanidae	Pliocrocuta	perrieri	20384	NA	Pliocrocuta	perrieri	NOW	45.167	4.817	Europe	France	1.95	2.6
Hyanidae	Pliocrocuta	perrieri	24414	NA	Pliocrocuta	perrieri	NOW	45.1667	4.8167	Europe	France	1.95	2.6
Hyanidae	Pliocrocuta	perrieri	20712	NA	Pliocrocuta	perrieri	NOW	43.55	6.24	Europe	France	1.95	2.6
Hyanidae	Pliocrocuta	perrieri	21030	NA	Pliocrocuta	perrieri	NOW	39.15	22.45	Europe	Greece	1.95	2.6
Hyanidae	Pliocrocuta	perrieri	28017	NA	Pliocrocuta	perrieri	NOW	42.65	13.7833	Europe	Italy	1.95	3.4
Hyanidae	Pliocrocuta	perrieri	21770	NA	Pliocrocuta	perrieri	NOW	51.55	4	Europe	Netherlands	1.95	2.675
Hyanidae	Pliocrocuta	perrieri	21771	NA	Pliocrocuta	perrieri	NOW	51.35	6.1667	Europe	Netherlands	1.95	2.675
Hyanidae	Pliocrocuta	perrieri	21053	NA	Pliocrocuta	indet.	NOW	47	40	Europe	Russia	1.95	2.131
Hyanidae	Pliocrocuta	perrieri	20392	NA	Pliocrocuta	perrieri	NOW	40.2	-0.9	Europe	Spain	1.95	2.6
Hyanidae	Pliocrocuta	perrieri	20803	NA	Pliocrocuta	perrieri	NOW	38.4	69.7	Asia	Tajikistan	2.433	2.917
Hyanidae	Pliocrocuta	perrieri	NA	34607	Hyaena	pyrenaica	PaleoDB	36.833	27.8	Europe	Greece	2.588	2.588
Hyanidae	Pliocrocuta	perrieri	NA	38892	Hyaena	perrieri	PaleoDB	42.1333	-2.06667	Europe	Spain	2.588	5.332
Hyanidae	Pliocrocuta	perrieri	23275	NA	Pliocrocuta	perrieri	NOW	38.27	30.183	Asia	Turkey	2.6	3.4
Hyanidae	Pliocrocuta	perrieri	24413	NA	Pliocrocuta	perrieri	NOW	45.09	3.2697	Europe	France	2.6	3.56
Hyanidae	Pliocrocuta	perrieri	20707	NA	Pliocrocuta	perrieri	NOW	45.55	3.25	Europe	France	2.6	3.4
Hyanidae	Pliocrocuta	perrieri	20677	NA	Pliocrocuta	perrieri	NOW	49.7	8.12	Europe	Germany	2.6	3.4
Hyanidae	Pliocrocuta	perrieri	20351	NA	Pliocrocuta	perrieri	NOW	48.2167	19.967	Europe	Slovakia	2.6	3.4
Hyanidae	Pliocrocuta	perrieri	20387	NA	Pliocrocuta	perrieri	NOW	42.08	-2.04	Europe	Spain	2.6	3.4
Hyanidae	Pliocrocuta	perrieri	20733	NA	Pliocrocuta	perrieri	NOW	40.38	23.4	Europe	Greece	2.675	3.4
Hyanidae	Pliocrocuta	perrieri	20757	NA	Pliocrocuta	perrieri	NOW	51.4	105.9	Europe	Russia	3	3.4
Hyanidae	Pliocrocuta	perrieri	23671	NA	Pliocrocuta	perrieri	NOW	11.107	40.4942	Africa	Ethiopia	3.18	3.2
Hyanidae	Pliocrocuta	perrieri	20636	NA	Pliocrocuta	perrieri	NOW	37.2867	113.119	Asia	China	3.4	5.3
Hyanidae	Pliocrocuta	perrieri	24560	NA	Pliocrocuta	perrieri	NOW	37	113	Asia	China	3.4	5.3
Hyanidae	Pliocrocuta	perrieri	20480	NA	Pliocrocuta	perrieri	NOW	42.683	2.883	Europe	France	3.4	4.2
Hyanidae	Pliocrocuta	perrieri	20347	NA	Pliocrocuta	perrieri	NOW	49.7	8.25	Europe	Germany	3.4	4.2
Hyanidae	Pliocrocuta	perrieri	20473	NA	Pliocrocuta	perrieri	NOW	36.067	27.8	Europe	Greece	3.4	4.2
Hyanidae	Pliocrocuta	perrieri	20389	NA	Pliocrocuta	perrieri	NOW	40.2653	-1.05278	Europe	Spain	3.4	4.2
Hyanidae	Pliocrocuta	perrieri	20481	NA	Pliocrocuta	perrieri	NOW	41.05	-2.19	Europe	Spain	3.4	4.2
Hyanidae	Pliocrocuta	perrieri	20186	NA	Pliocrocuta	perrieri	NOW	46.5	30.8	Europe	Ukraine	3.4	4.2
Hyanidae	Pliocrocuta	perrieri	20670	NA	Pliocrocuta	perrieri	NOW	40.3833	-1.0667	Europe	Spain	4.2	5.3
Hyanidae	Plioviverrops	faventinus	20388	NA	Plioviverrops	faventinus	NOW	40.345	-1.06	Europe	Spain	4.2	5.3
Hyanidae	Plioviverrops	faventinus	20670	NA	Plioviverrops	faventinus	NOW	40.3833	-1.0667	Europe	Spain	4.2	5.3
Hyanidae	Plioviverrops	faventinus	20089	NA	Plioviverrops	faventinus	NOW	44.5	11.6	Europe	Italy	5.3	7.1
Hyanidae	Plioviverrops	gaudryi	23249	NA	Ictitherium	gaudryi	PaleoDB	25.0167	102.067	Asia	China	5.332	8.7
Hyanidae	Plioviverrops	gaudryi	28337	NA	Ictitherium	gaudryi	PaleoDB	25.0167	102.067	Asia	China	5.332	8.7
Hyanidae	Plioviverrops	gaudryi	20048	NA	Ictitherium	gaudryi	PaleoDB	25.0167	102.067	Asia	China	5.332	8.7
Hyanidae	Plioviverrops	gaudryi	NA	48630	Ictitherium	gaudryi	PaleoDB	25.0167	102.067	Asia	China	5.332	8.7
Hyanidae	Plioviverrops	gaudryi	NA	11798	Ictitherium	gaudryi	PaleoDB	25.0167	102.067	Asia	China	5.332	8.7
Hyanidae	Plioviverrops	gaudryi	NA	44219	Ictitherium	gaudryi	PaleoDB	25.0167	102.067	Asia	China	5.332	8.7
Hyanidae	Plioviverrops	gaudryi	NA	44220	Ictitherium	gaudryi	PaleoDB	25.0167	102.067	Asia	China	5.332	8.7
Hyanidae	Plioviverrops	gaudryi	21405	NA	Plioviverrops	gaudryi	NOW	45.6078	5.2206	Europe	France	11.2	12.5
Hyanidae	Plioviverrops	gaudryi	20004	NA	Plioviverrops	gaudryi	NOW	45.6005	5.23257	Europe	France	11.2	12.5
Hyanidae	Plioviverrops	Genus_Only	NA	157582	Plioviverrops	sp.	PaleoDB	40.3482	23.4734	Europe	Greece	5.332	8.7
Hyanidae	Plioviverrops	Genus_Only	24884	NA	Plioviverrops	indet.	NOW	38.5	23	Europe	Greece	7.1	9
Hyanidae	Plioviverrops	Genus_Only	20022	NA	Plioviverrops	sp.	NOW	41	-4.2	Europe	Spain	9.5	11.2
Hyanidae	Plioviverrops	Genus_Only	20041	NA	Plioviverrops	indet.	NOW	41.1756	-1.4466	Europe	Spain	12.5	15.2
Hyanidae	Plioviverrops	Genus_Only	21243	NA	Plioviverrops	indet.	NOW	40.75	-4.017	Europe	Spain	12.5	15.2
Hyanidae	Plioviverrops	gervaisi	20076	NA	Plioviverrops	gervaisi	NOW	45.9	4.7	Europe	France	15.2	18
Hyanidae	Plioviverrops	guerini	20070	NA	Plioviverrops	guerini	NOW	38	-0.6	Europe	Spain	5.3	7.1
Hyanidae	Plioviverrops	guerini	21384	NA	Plioviverrops	guerini	NOW	40.433	-1.117	Europe	Spain	5.3	7.1
Hyanidae	Plioviverrops	guerini	20851	NA	Plioviverrops	guerini	NOW	41	23	Europe	Greece	7.1	8.2
Hyanidae	Plioviverrops	guerini	21287	NA	Plioviverrops	guerini	NOW	40.3333	-1.0833	Europe	Spain	7.1	8.2
Hyanidae	Plioviverrops	guerini	21412	NA	Plioviverrops	guerini	NOW	40.383	-1.083	Europe	Spain	7.1	8.2
Hyanidae	Plioviverrops	guerini	20064	NA	Plioviverrops	guerini	NOW	40.4	-1.1333	Europe	Spain	7.1	8.2
Hyanidae	Plioviverrops	guerini	20063	NA	Plioviverrops	guerini	NOW	40.35	-1.1167	Europe	Spain	7.1	8.2
Hyanidae	Plioviverrops	guerini	20062	NA	Plioviverrops	guerini	NOW	38.4	-0.5	Europe	Spain	8.2	9
Hyanidae	Plioviverrops	guerini	20580	NA	Plioviverrops	guerini	NOW	40.333	-1.08333	Europe	Spain	8.2	9
Hyanidae	Plioviverrops	guerini	20058	NA	Plioviverrops	guerini	NOW	41.518	1.74327	Europe	Spain	8.2	9
Hyanidae	Plioviverrops	guerini	20083	NA	Plioviverrops	guerini	NOW	40.3667	-1.0833	Europe	Spain	8.2	9
Hyanidae	Plioviverrops	guerini	20581	NA	Plioviverrops	guerini	NOW	40.3333	-1.0833	Europe	Spain	8.2	9
Hyanidae	Plioviverrops	guerini	21403	NA	Jourdanictis	grivensis	NOW	45.599	5.216	Europe	France	11.2	12.5
Hyanidae	Plioviverrops	guerini	20004	NA	Jourdanictis	grivensis	NOW	45.6005	5.23257	Europe	France	11.2	12.5
Hyanidae	Plioviverrops	orbignyi	24905	NA	Plioviverrops	orbignyi	NOW	37.75	26.9667	Europe	Greece	5.3	7.1
Hyanidae	Plioviverrops	orbignyi	20023	NA	Plioviverrops	orbignyi	NOW	37.757	26.977	Europe	Greece	5.3	8.2
Hyanidae	Plioviverrops	orbignyi	20484	NA	Plioviverrops	orbignyi	NOW	37.507	26.877	Europe	Greece	6.744	7.245
Hyanidae	Plioviverrops	orbignyi	27184	NA	Plioviverrops	orbignyi	NOW	37.7572	26.9769	Europe	Greece	6.9	7.2
Hyanidae	Plioviverrops	orbignyi	20291	NA	Plioviverrops	orbignyi	NOW	42.5	23.1	Europe	Bulgaria	7.1	8.2
Hyanidae	Plioviverrops	orbignyi	23024	NA	Plioviverrops	orbignyi	NOW	42.5	23.1	Europe	Bulgaria	7.1	8.2
Hyanidae	Plioviverrops	orbignyi	24873	NA	Plioviverrops	orbignyi	NOW	38.4167	23.5	Europe	Greece	7.1	8.2
Hyanidae	Plioviverrops	orbignyi	20025	NA	Plioviverrops	orbignyi	NOW	38.0194	23.9917	Europe	Greece	7.1	8.2
Hyanidae	Plioviverrops	orbignyi	20465	NA	Plioviverrops	orbignyi	NOW	41	22.93	Europe	Greece	7.1	8.2
Hyanidae	Plioviverrops	orbignyi	20850	NA	Plioviverrops	orbignyi	NOW	41	23	Europe	Greece	7.1	8.2
Hyanidae	Plioviverrops	orbignyi	20088	NA	Plioviverrops	orbignyi	NOW	40.3341	-1.09468	Europe	Spain	7.1	8.2
Hyanidae	Plioviverrops	orbignyi	20298	NA	Plioviverrops	orbignyi	NOW	41	22.95	Europe	Greece	8.2	9
Hyanidae	Plioviverrops	orbignyi	20491	NA	Plioviverrops	orbignyi	NOW	41.33	2.07	Europe	Spain	9.5	11.2
Hyanidae	Proteles	amplidentus	NA	NA	Proteles	amplidentus	New Record	New_Record	New_Record	Africa	New_Record	0.781	1.8
Hyanidae	Proteles	Genus_Only	26913	NA	Proteles	indet.	NOW	-26.0833	27.7667	Africa	South_Africa	0.01	1.95
Hyanidae	Proteles	Genus_Only	26914	NA	Proteles	indet.	NOW	-26.0833	27.7667	Africa	South_Africa	0.01	1.95
Hyanidae	Proteles	Genus_Only	26915	NA	Proteles	indet.	NOW	-26.0836	27.7667	Africa	South_Africa	0.01	1.95
Hyanidae	Proteles	Genus_Only	26916	NA	Proteles	indet.	NOW	-26.0833	27.7669	Africa	South_Africa	0.01	1.95
Hyanidae	Proteles	Genus_Only	26770	NA	Proteles	indet.	NOW	-3.5	35	Africa	Tanzania	1.81	2.59
Hyanidae	Proteles	Genus_Only	26771	NA	Proteles	indet.	NOW	-3.5	35	Africa	Tanzania	1.81	2.59
Hyanidae	Protictitherium	aegaeum	27580	NA	Protictitherium	aegaeum	NOW	40.5092	27.2294	Asia	Turkey	5.3	9
Hyanidae	Protictitherium	cingulatum	20217	NA	Protictitherium	cingulatum	NOW	37.317	28.077	Asia	Turkey	11.2	12.5
Hyanidae	Protictitherium	cingulatum	20441	NA	Protictitherium	cingulatum	NOW	37.3	28.067	Asia	Turkey	11.2	12.5
Hyanidae	Protictitherium	crassum	20867	NA	Protictitherium	crassum	NOW	41	23	Europe	Greece	5.3	7.1
Hyanidae	Protictitherium	crassum	20023	NA	Protictitherium	crassum	NOW	37.757	26.977	Europe	Greece	5.3	8.2
Hyanidae	Protictitherium	crassum	23649	NA	Protictitherium	crassum	NOW	38.571	29.109	Asia	Turkey	7.1	11.2
Hyanidae	Protictitherium	crassum	20230	NA	Protictitherium	crassum	NOW	38.024	29.409	Asia	Turkey	7.1	9
Hyanidae	Protictitherium	crassum	24902	NA	Protictitherium	crassum	NOW	37.75	26.9667	Europe	Greece	7.1	8.2
Hyanidae	Protictitherium	crassum	27182	NA	Protictitherium	crassum	NOW	37.7572	26.9769	Europe	Greece	7.1	8.2
Hyanidae	Protictitherium	crassum	20265	NA	Protictitherium	crassum	NOW	49.775	8.269	Europe	Germany	8.2	9
Hyanidae	Protictitherium	crassum	20206	NA	Protictitherium	crassum	NOW	40.56	32.7	Asia	Turkey	9	11.2
Hyanidae	Protictitherium	crassum	20074	NA	Protictitherium	crassum	NOW	44.4	3.367	Europe	France	9	9.5
Hyanidae	Protictitherium	crassum	20846	NA	Protictitherium	crassum	NOW	41	23	Europe	Greece	9	11.2
Hyanidae	Protictitherium	crassum	24833	NA	Protictitherium	crassum	NOW	40.18	-3.78	Europe	Spain	9	9.5
Hyanidae	Protictitherium	crassum	27300	NA	Protictitherium	crassum	NOW	40.18	-3.78	Europe	Spain	9	9.5
Hyanidae	Protictitherium	crassum	20295	NA	Protictitherium	crassum	NOW	41	23	Europe	Greece	9.428	9.491
Hyanidae	Protictitherium	crassum	20020	NA	Protictitherium	crassum	NOW	41.5322	2.1411	Europe	Spain	9.491	9.592
Hyanidae	Protictitherium	crassum	20213	NA	Protictitherium	crassum	NOW	38.4	28.96	Asia	Turkey	9.5	11.2
Hyanidae	Protictitherium	crassum	21432	NA	Protictitherium	crassum	NOW	42.4682	1.9956	Europe	France	9.5	11.2
Hyanidae	Protictitherium	crassum	20019	NA	Protictitherium	crassum	NOW	49.723	8.979	Europe	Germany	9.5	11.2
Hyanidae	Protictitherium	crassum	20409	NA	Protictitherium	crassum	NOW	46.54	29.23	Europe	Moldova	9.5	11.2
Hyanidae	Protictitherium	crassum	21003	NA	Protictitherium	crassum	NOW	41.5342	1.76595	Europe	Spain	9.5	11.2
Hyanidae	Protictitherium	crassum	20022	NA	Protictitherium	crassum	NOW	41	-4.2	Europe	Spain	9.5	11.2
Hyanidae	Protictitherium	crassum	24729	NA	Protictitherium	crassum	NOW	41.55	2.1	Europe	Spain	9.5	11.2
Hyanidae	Protictitherium	crassum	20537	NA	Protictitherium	crassum	NOW	40.56	32.7	Asia	Turkey	9.777	10.834
Hyanidae	Protictitherium	crassum	20543	NA	Protictitherium	crassum	NOW	40.55	32.69	Asia	Turkey	9.777	10.834
Hyanidae	Protictitherium	crassum	20282	NA	Protictitherium	crassum	NOW	44.5	33.6	Europe	Ukraine	9.88	11
Hyanidae	Protictitherium	crassum	23526	NA	Protictitherium	crassum	NOW	39.646	30.179	Asia	Turkey	11.2	12.5
Hyanidae	Protictitherium	crassum	21405	NA	Protictitherium	crassum	NOW	45.6078	5.2206	Europe	France	11.2	12.5
Hyanidae	Protictitherium	crassum	27301	NA	Protictitherium	crassum	NOW	45.5957	5.2317	Europe	France	11.2	12.5
Hyanidae	Protictitherium	crassum	20004	NA	Protictitherium	crassum	NOW	45.6005	5.23257	Europe	France	11.2	12.5
Hyanidae	Protictitherium	crassum	20048	NA	Protictitherium	crassum	NOW	41.6139	-2.85306	Europe	Spain	11.2	12.5
Hyanidae	Protictitherium	crassum	21002	NA	Protictitherium	crassum	NOW	41.5342	1.76595	Europe	Spain	11.2	12.5
Hyanidae	Protictitherium	crassum	27278	NA	Protictitherium	crassum	NOW	41.1333	-1.38333	Europe	Spain	11.2	12.5
Hyanidae	Protictitherium	crassum	28333	NA	Ictitherium	arambourgi	PaleoDB	32.35	-6.35	Africa	Morocco	11.608	15.97
Hyanidae	Protictitherium	crassum	20009	NA	Protictitherium	crassum	NOW	43.883	0.7	Europe	France	12.5	15.2
Hyanidae	Protictitherium	crassum	20041	NA	Protictitherium	crassum	NOW	41.1756	-1.4466	Europe	Spain	12.5	15.2
Hyanidae	Protictitherium	crassum	21243	NA	Protictitherium	crassum	NOW	40.75	-4.017	Europe	Spain	12.5	15.2
Hyanidae	Protictitherium	crassum	20038	NA	Protictitherium	crassum	NOW	40.5	-3.5	Europe	Spain	12.5	15.2
Hyanidae	Protictitherium	crassum	NA	32072	Protictitherium	crassum	PaleoDB	43.8667	0.700278	Europe	France	13.65	15.97
Hyanidae	Protictitherium	crassum	20300	NA	Protictitherium	crassum	NOW	40.1	-2.7	Europe	Spain	15.2	17
Hyanidae	Protictitherium	crassum	20996	NA	Protictitherium	crassum	NOW	40.4371	23.0932	Europe	Greece	17	17
Hyanidae	Protictitherium	csakvarense	20450	NA	Protictitherium	csakvarense	NOW	47.4	18.5	Europe	Hungary	8.2	9
Hyanidae	Protictitherium	gaillardi	NA	31775	Progenetta	gaillardi	PaleoDB	43.45	0.716667	Europe	France	7.246	15.97
Hyanidae	Protictitherium	gaillardi	20109	NA	Protictitherium	gaillardi	NOW	41.567	2	Europe	Spain	9	9.5
Hyanidae	Protictitherium	gaillardi	20020	NA	Protictitherium	gaillardi	NOW	41.5322	2.1411	Europe	Spain	9.491	9.592
Hyanidae	Protictitherium	gaillardi	20021	NA	Protictitherium	gaillardi	NOW	41.5389	2.07361	Europe	Spain	9.5	11.2
Hyanidae	Protictitherium	gaillardi	20599	NA	Protictitherium	gaillardi	NOW	41.5389	2.0736	Europe	Spain	9.5	11.2
Hyanidae	Protictitherium	gaillardi	20050	NA	Protictitherium	gaillardi	NOW	41.525	2.1417	Europe	Spain	9.5	12.5
Hyanidae	Protictitherium	gaillardi	27303	NA	Protictitherium	gaillardi	NOW	45.6078	5.2206	Europe	France	11.2	12.5
Hyanidae	Protictitherium	gaillardi	21405	NA	Protictitherium	gaillardi	NOW	45.6078	5.2206	Europe	France	11.2	12.5
Hyanidae	Protictitherium	gaillardi	21403	NA	Protictitherium	gaillardi	NOW	45.599	5.216	Europe	France	11.2	12.5
Hyanidae	Protictitherium	gaillardi	20004	NA	Protictitherium	gaillardi	NOW	45.6005	5.23257	Europe	France	11.2	12.5
Hyanidae	Protictitherium	gaillardi	20106	NA	Protictitherium	gaillardi	NOW	44	0.3	Europe	France	11.2	15.2
Hyanidae	Protictitherium	gaillardi	20003	NA	Protictitherium	gaillardi	NOW	37.434	30.069	Asia	Turkey	12.5	15.2
Hyanidae	Protictitherium	gaillardi	20009	NA	Protictitherium	gaillardi	NOW	43.883	0.7	Europe	France	12.5	15.2
Hyanidae	Protictitherium	gaillardi	20042	NA	Protictitherium	gaillardi	NOW	41.3	-1.5	Europe	Spain	12.5	15.2
Hyanidae	Protictitherium	gaillardi	23287	NA	Protictitherium	gaillardi	NOW	40.245	33.4867	Asia	Turkey	13.263	14.059
Hyanidae	Protictitherium	gaillardi	NA	68547	Protictitherium	gaillardi	PaleoDB	39.9739	28.3036	Asia	Turkey	13.65	15.97
Hyanidae	Protictitherium	gaillardi	27279	NA	Protictitherium	gaillardi	NOW	47.518	0.0520134	Europe	France	15.2	17
Hyanidae	Protictitherium	gaillardi	22343	NA	Protictitherium	gaillardi	NOW	47.417	1.433	Europe	France	15.2	17
Hyanidae	Protictitherium	gaillardi	27287	NA	Protictitherium	gaillardi	NOW	47.5365	0.010832	Europe	France	15.2	17
Hyanidae	Protictitherium	gaillardi	27291	NA	Protictitherium	gaillardi	NOW	47.3316	0.325279	Europe	France	15.2	17
Hyanidae	Protictitherium	gaillardi	27292	NA	Protictitherium	gaillardi	NOW	47.5476	-0.0410218	Europe	France	15.2	17
Hyanidae	Protictitherium	gaillardi	20010	NA	Protictitherium	gaillardi	NOW	47.4	1.2	Europe	France	15.2	17
Hyanidae	Protictitherium	gaillardi	NA	69099	Protictitherium	gaillardi	PaleoDB	44.0167	0.45	Europe	France	15.97	16.9
Hyanidae	Protictitherium	gaillardi	NA	69098	Protictitherium	gaillardi	PaleoDB	48.4844	10.0983	Europe	Germany	15.97	16.9
Hyanidae	Protictitherium	gaillardi	20007	NA	Protictitherium	gaillardi	NOW	43.9913	0.478095	Europe	France	17	18
Hyanidae	Protictitherium	gaillardi	27319	NA	Protictitherium	gaillardi	NOW	44.2	0.9	Europe	France	17	18
Hyanidae	Protictitherium	gaillardi	20016	NA	Protictitherium	gaillardi	NOW	48.4856	10.0997	Europe	Germany	17	18
Hyanidae	Protictitherium	gaillardi	20996	NA	Protictitherium	gaillardi	NOW	40.4371	23.0932	Europe	Greece	17	17
Hyanidae	Protictitherium	Genus_Only	20512	NA	Protictitherium	indet.	NOW	40.56	32.7	Asia	Turkey	9.428	9.735
Hyanidae	Protictitherium	Genus_Only	20544	NA	Protictitherium	indet.	NOW	40.55	32.7	Asia	Turkey	9.777	10.834
Hyanidae	Protictitherium	Genus_Only	23577	NA	Protictitherium	indet.	NOW	37.311	28.046	Asia	Turkey	11.2	12.5
Hyanidae	Protictitherium	Genus_Only	20968	NA	Protictitherium	indet.	NOW	46	89	Asia	China	12.5	15.2
Hyanidae	Protictitherium	Genus_Only	20975	NA	Protictitherium	indet.	NOW	46.6667	88.5067	Asia	China	12.5	15.2
Hyanidae	Protictitherium	Genus_Only	24531	NA	Protictitherium	indet.	NOW	37	106	Asia	China	12.5	15.2
Hyanidae	Protictitherium	Genus_Only	NA	68547	Protictitherium	sp.	PaleoDB	39.9739	28.3036	Asia	Turkey	13.65	15.97
Hyanidae	Protictitherium	Genus_Only	NA	46955	Protictitherium	sp.	PaleoDB	50.9	6.45	Europe	Germany	13.65	15.97
Hyanidae	Protictitherium	Genus_Only	21285	NA	Protictitherium	indet.	NOW	50.9	6.45	Europe	Germany	15.2	17
Hyanidae	Protictitherium	Genus_Only	24525	NA	Protictitherium	indet.	NOW	33.3	118.25	Asia	China	17	18
Hyanidae	Protictitherium	intermedium	20294	NA	Protictitherium	intermedium	NOW	41	22.95	Europe	Greece	9.069	9.149
Hyanidae	Protictitherium	intermedium	20975	NA	Protictitherium	intermedium	NOW	46.6667	88.5067	Asia	China	12.5	15.2
Hyanidae	Protictitherium	intermedium	23187	NA	Protictitherium	intermedium	NOW	38.533	28.633	Asia	Turkey	12.5	17
Hyanidae	Protictitherium	intermedium	20003	NA	Protictitherium	intermedium	NOW	37.434	30.069	Asia	Turkey	12.5	15.2
Hyanidae	Protictitherium	intermedium	23287	NA	Protictitherium	intermedium	NOW	40.245	33.4867	Asia	Turkey	13.263	14.059
Hyanidae	Protictitherium	intermedium	NA	68547	Protictitherium	intermedium	PaleoDB	39.9739	28.3036	Asia	Turkey	13.65	15.97
Hyanidae	Protictitherium	llopisi	21318	NA	Protictitherium	llopisi	NOW	41.3879	2.16992	Europe	Spain	7.1	9
Hyanidae	Protictitherium	punixum	NA	NA	Protictithenum	punixum	New Record	New_Record	New_Record	Africa	New_Record	9	11.6
Hyanidae	Protictitherium	sumegense	20456	NA	Protictitherium	sumegense	NOW	47	17.3	Europe	Hungary	9	11.2
Hyanidae	Protictitherium	thessalonikensis	20294	NA	Protictitherium	thessalonikensis	NOW	41	22.95	Europe	Greece	9.069	9.149
Hyanidae	Thalassictis	certa	27303	NA	Thalassictis	certa	NOW	45.6078	5.2206	Europe	France	11.2	12.5
Hyanidae	Thalassictis	certa	21407	NA	Thalassictis	certa	NOW	45.6078	5.2206	Europe	France	11.2	12.5
Hyanidae	Thalassictis	certa	20004	NA	Thalassictis	certa	NOW	45.6005	5.23257	Europe	France	11.2	12.5
Hyanidae	Thalassictis	Genus_Only	24919	NA	Thalassictis	indet.	NOW	35.5	103.5	Asia	China	4.2	5.3
Hyanidae	Thalassictis	Genus_Only	20943	NA	Thalassictis	sp.	NOW	37	112.9	Asia	China	5.3	7.1
Hyanidae	Thalassictis	Genus_Only	21386	NA	Thalassictis	indet.	NOW	36.967	-3.9	Europe	Spain	5.3	7.1
Hyanidae	Thalassictis	Genus_Only	23659	NA	Thalassictis	indet.	NOW	38.491	33.647	Asia	Turkey	7.1	8.2
Hyanidae	Thalassictis	Genus_Only	20063	NA	Thalassictis	indet.	NOW	40.35	-1.1167	Europe	Spain	7.1	8.2
Hyanidae	Thalassictis	Genus_Only	20083	NA	Thalassictis	indet.	NOW	40.3667	-1.0833	Europe	Spain	8.2	9
Hyanidae	Thalassictis	Genus_Only	24471	NA	Thalassictis	indet.	NOW	39	111	Asia	China	9	9.5
Hyanidae	Thalassictis	Genus_Only	27587	NA	Thalassictis	indet.	NOW	47.1014	28.7664	Europe	Moldova	9.5	11.2
Hyanidae	Thalassictis	Genus_Only	27585	NA	Thalassictis	indet.	NOW	46.9997	28.7839	Europe	Moldova	9.5	11.2
Hyanidae	Thalassictis	Genus_Only	27642	NA	Thalassictis	indet.	NOW	47.2242	28.4239	Europe	Moldova	9.5	11.2
Hyanidae	Thalassictis	Genus_Only	27586	NA	Thalassictis	indet.	NOW	47.0575	28.7653	Europe	Moldova	9.5	11.2
Hyanidae	Thalassictis	Genus_Only	27584	NA	Thalassictis	indet.	NOW	47.0419	28.8303	Europe	Moldova	9.5	11.2
Hyanidae	Thalassictis	montadai	20285	NA	Thalassictis	montadai	NOW	48.7167	20.633	Europe	Hungary	9.5	10.35
Hyanidae	Thalassictis	montadai	20994	NA	Thalassictis	montadai	NOW	47	28.8	Europe	Moldova	9.5	11.2
Hyanidae	Thalassictis	montadai	20142	NA	Thalassictis	montadai	NOW	46.56	28.16	Europe	Moldova	9.5	11.2
Hyanidae	Thalassictis	montadai	20409	NA	Thalassictis	montadai	NOW	46.54	29.23	Europe	Moldova	9.5	11.2
Hyanidae	Thalassictis	montadai	20066	NA	Thalassictis	montadai	NOW	42.3695	1.41907	Europe	Spain	9.5	11.2
Hyanidae	Thalassictis	montadai	20085	NA	Thalassictis	montadai	NOW	41.5167	1.79583	Europe	Spain	9.5	11.2
Hyanidae	Thalassictis	montadai	20021	NA	Thalassictis	montadai	NOW	41.5389	2.07361	Europe	Spain	9.5	11.2
Hyanidae	Thalassictis	montadai	20599	NA	Thalassictis	montadai	NOW	41.5389	2.0736	Europe	Spain	9.5	11.2
Hyanidae	Thalassictis	montadai	21003	NA	Thalassictis	montadai	NOW	41.5342	1.76595	Europe	Spain	9.5	11.2
Hyanidae	Thalassictis	montadai	NA	75481	Thalassictis	montadai	PaleoDB	48.3931	20.6375	Europe	Hungary	9.7	11.1
Hyanidae	Thalassictis	montadai	20504	NA	Thalassictis	montadai	NOW	40.55	32.69	Asia	Turkey	9.777	10.834
Hyanidae	Thalassictis	montadai	20543	NA	Thalassictis	montadai	NOW	40.55	32.69	Asia	Turkey	9.777	10.834
Hyanidae	Thalassictis	montadai	20217	NA	Thalassictis	montadai	NOW	37.317	28.077	Asia	Turkey	11.2	12.5
Hyanidae	Thalassictis	montadai	20441	NA	Thalassictis	montadai	NOW	37.3	28.067	Asia	Turkey	11.2	12.5
Hyanidae	Thalassictis	montadai	23577	NA	Thalassictis	montadai	NOW	37.311	28.046	Asia	Turkey	11.2	12.5
Hyanidae	Thalassictis	montadai	21002	NA	Thalassictis	montadai	NOW	41.5342	1.76595	Europe	Spain	11.2	12.5
Hyanidae	Thalassictis	montadai	27310	NA	Thalassictis	montadai	NOW	41.5327	1.78895	Europe	Spain	11.434	11.852
Hyanidae	Thalassictis	proava	20968	NA	Thalassictis	chinjiensis	NOW	46	89	Asia	China	12.5	15.2
Hyanidae	Thalassictis	proava	24484	NA	Thalassictis	chinjiensis	NOW	46	89	Asia	China	12.5	15.2
Hyanidae	Thalassictis	proava	20973	NA	Thalassictis	chinjiensis	NOW	46	89	Asia	China	12.5	15.2
Hyanidae	Thalassictis	robusta	NA	44866	Ictitherium	robustum	PaleoDB	52.3036	76.9119	Europe	Russia	2.588	5.332
Hyanidae	Thalassictis	robusta	NA	78328	Thalassictis	robusta	PaleoDB	34.15	109.333	Asia	China	4.9	7.75
Hyanidae	Thalassictis	robusta	22952	NA	Ictitherium	robustum	NOW	50.25	67.833	Asia	Kazakhstan	5.3	7.1
Hyanidae	Thalassictis	robusta	23279	NA	Ictitherium	robustum	NOW	38.565	30.136	Asia	Turkey	5.3	8.2
Hyanidae	Thalassictis	robusta	NA	36143	Ictitherium	robustum	PaleoDB	46.6	29.7	Europe	Moldova	5.332	11.608
Hyanidae	Thalassictis	robusta	23581	NA	Ictitherium	robustum	NOW	37.254	28.259	Asia	Turkey	7.1	8.2
Hyanidae	Thalassictis	robusta	23582	NA	Ictitherium	robustum	NOW	37.258	28.269	Asia	Turkey	7.1	8.2
Hyanidae	Thalassictis	robusta	20291	NA	Thalassictis	robusta	NOW	42.5	23.1	Europe	Bulgaria	7.1	8.2
Hyanidae	Thalassictis	robusta	NA	75802	Ictitherium	robustum	PaleoDB	46.5806	28.9228	Europe	Moldova	7.246	11.608
Hyanidae	Thalassictis	robusta	NA	75800	Ictitherium	robustum	PaleoDB	46.8097	33.3733	Europe	Ukraine	7.246	11.608
Hyanidae	Thalassictis	robusta	23274	NA	Ictitherium	robustum	NOW	38.404	30.323	Asia	Turkey	8.2	11.2
Hyanidae	Thalassictis	robusta	23277	NA	Ictitherium	robustum	NOW	38.417	30.318	Asia	Turkey	8.2	9
Hyanidae	Thalassictis	robusta	23310	NA	Ictitherium	robustum	NOW	39.867	33.244	Asia	Turkey	8.2	9
Hyanidae	Thalassictis	robusta	20265	NA	Thalassictis	robusta	NOW	49.775	8.269	Europe	Germany	8.2	9
Hyanidae	Thalassictis	robusta	20492	NA	Ictitherium	robustum	NOW	41.55	1.983	Europe	Spain	9	11.2
Hyanidae	Thalassictis	robusta	20053	NA	Thalassictis	robusta	NOW	41.5544	1.9708	Europe	Spain	9	9.5
Hyanidae	Thalassictis	robusta	20254	NA	Thalassictis	robusta	NOW	47.7	8.7	Europe	Germany	9.5	11.2
Hyanidae	Thalassictis	robusta	21134	NA	Thalassictis	robusta	NOW	47	28.85	Europe	Moldova	9.5	11.2
Hyanidae	Thalassictis	robusta	NA	69719	Thalassictis	robusta	PaleoDB	48.6	17.0333	Europe	Slovakia	9.7	11.1
Hyanidae	Thalassictis	robusta	NA	75786	Ictitherium	robustum	PaleoDB	47.0794	29.8514	Europe	Ukraine	11.608	13.65
Hyanidae	Thalassictis	sarmatica	21134	NA	Thalassictis	sarmatica	NOW	47	28.85	Europe	Moldova	9.5	11.2
Hyanidae	Thalassictis	sarmatica	NA	44221	Ictitherium	sarmaticum	PaleoDB	47.0556	28.8575	Europe	Moldova	11.608	12.7
Hyanidae	Thalassictis	spelaea	23659	NA	Thalassictis	spelaea	NOW	38.491	33.647	Asia	Turkey	7.1	8.2
Hyanidae	Thalassictis	spelaea	21209	NA	Thalassictis	spelaea	NOW	49.59	27.12	Europe	Ukraine	9.5	11.2
Hyanidae	Tongxinictis	primordialis	20624	NA	Tongxinictis	primordialis	NOW	36.984	105.907	Asia	China	12.5	15.2
Hyanidae	Tongxinictis	primordialis	24531	NA	Tongxinictis	primordialis	NOW	37	106	Asia	China	12.5	15.2
Hyanidae	Tongxinictis	primordialis	24534	NA	Tongxinictis	primordialis	NOW	37	106	Asia	China	12.5	15.2
Hyanidae	Tungurictis	spocki	NA	28781	Tungurictis	spocki	PaleoDB	43.6475	112.656	Asia	China	5.332	15.97
Hyanidae	Tungurictis	spocki	27765	NA	Tungurictis	spocki	NOW	43.7892	113.085	Asia	China	11.2	12.5
Hyanidae	Tungurictis	spocki	27763	NA	Tungurictis	spocki	NOW	43.7892	113.14	Asia	China	11.2	12.5
Hyanidae	Tungurictis	spocki	27769	NA	Tungurictis	spocki	NOW	43.4	113.118	Asia	China	11.2	12.5
Hyanidae	Tungurictis	spocki	20621	NA	Tungurictis	spocki	NOW	43	112	Asia	China	11.2	12.5
Hyanidae	Tungurictis	spocki	27753	NA	Tungurictis	spocki	NOW	43.5492	112.662	Asia	China	11.2	12.5
Hyanidae	Tungurictis	spocki	24220	NA	Tungurictis	spocki	NOW	43.4147	113.118	Asia	China	12.5	15.2
Hyanidae	Werdelinus	africanus	23667	NA	Werdelinus	africanus	NOW	16.242	16.258	Africa	Chad	5.3	7.1
Mephetidae	Brachyopsigale	dubius	10494	NA	Brachyopsigale	dubius	NOW	39.0558	-95.6894	NorthAmerica	United_States	2.5	4.9
Mephetidae	Brachyopsigale	dubius	11159	NA	Brachyopsigale	dubius	NOW	32.5186	-96.3808	NorthAmerica	United_States	2.5	4.9
Mephetidae	Brachyopsigale	dubius	NA	20060	Brachyopsigale	dubius	PaleoDB	32.7167	-100.917	NorthAmerica	United_States	3.4	3.4
Mephetidae	Brachyopsigale	dubius	NA	19931	Brachyopsigale	dubius	PaleoDB	37.2	-100.3	NorthAmerica	United_States	3.5	3.5
Mephetidae	Brachyopsigale	dubius	10468	NA	Brachyopsigale	dubius	NOW	42.8158	-97.7253	NorthAmerica	United_States	4.9	5.9
Mephetidae	Brachyopsigale	dubius	NA	18359	Brachyopsigale	dubius	PaleoDB	42.8068	-97.8463	NorthAmerica	United_States	7.2	7.3
Mephetidae	Brachyopsigale	dubius	NA	18126	Brachyopsigale	dubius	PaleoDB	42.8214	-97.7289	NorthAmerica	United_States	7.4	7.4
Mephetidae	Brachyprotoma	obtusata	NA	93326	Brachyprotoma	obtusata	PaleoDB	39.4833	-114.033	NorthAmerica	United_States	0	0.01882
Mephetidae	Brachyprotoma	obtusata	NA	93291	Brachyprotoma	obtusata	PaleoDB	38.95	-114.017	NorthAmerica	United_States	0.00946	0.0151
Mephetidae	Brachyprotoma	obtusata	NA	20626	Brachyprotoma	obtusata	PaleoDB	68.2	-140	NorthAmerica	Canada	0.012	0.126
Mephetidae	Brachyprotoma	obtusata	NA	93332	Brachyprotoma	obtusata	PaleoDB	38.6028	-79.3689	NorthAmerica	United_States	0.0294	0.0294
Mephetidae	Brachyprotoma	obtusata	NA	20477	Brachyprotoma	obtusata	PaleoDB	39.3	-105.7	NorthAmerica	United_States	0.3	0.3
Mephetidae	Brachyprotoma	obtusata	NA	20559	Brachyprotoma	obtusata	PaleoDB	39.3	-105.7	NorthAmerica	United_States	0.3	0.3
Mephetidae	Brachyprotoma	obtusata	NA	20290	Brachyprotoma	obtusata	PaleoDB	36	-93.2	NorthAmerica	United_States	0.4	0.4
Mephetidae	Brachyprotoma	obtusata	NA	20479	Brachyprotoma	obtusata	PaleoDB	40.2	-75.3	NorthAmerica	United_States	0.4	0.4
Mephetidae	Brachyprotoma	obtusata	NA	20302	Brachyprotoma	obtusata	PaleoDB	39.6	-78.7	NorthAmerica	United_States	0.8	0.9
Mephetidae	Buisnictis	breviramus	11161	NA	Buisnictis	breviramus	NOW	34.97	-101.9	NorthAmerica	United_States	1.9	2.5
Mephetidae	Buisnictis	breviramus	10494	NA	Buisnictis	breviramus	NOW	39.0558	-95.6894	NorthAmerica	United_States	2.5	4.9
Mephetidae	Buisnictis	breviramus	10496	NA	Buisnictis	breviramus	NOW	39.0558	-95.6894	NorthAmerica	United_States	2.5	4.9
Mephetidae	Buisnictis	breviramus	10497	NA	Buisnictis	breviramus	NOW	39.0558	-95.6894	NorthAmerica	United_States	2.5	4.9
Mephetidae	Buisnictis	breviramus	10950	NA	Buisnictis	breviramus	NOW	43.6137	-116.238	NorthAmerica	United_States	2.5	4.9
Mephetidae	Buisnictis	breviramus	10900	NA	Buisnictis	breviramus	NOW	47.0425	-122.893	NorthAmerica	United_States	2.5	4.9
Mephetidae	Buisnictis	breviramus	11159	NA	Buisnictis	breviramus	NOW	32.5186	-96.3808	NorthAmerica	United_States	2.5	4.9
Mephetidae	Buisnictis	breviramus	NA	20062	Buisnictis	breviramus	PaleoDB	47	-118.5	NorthAmerica	United_States	3.3	3.4
Mephetidae	Buisnictis	breviramus	NA	20060	Buisnictis	breviramus	PaleoDB	32.7167	-100.917	NorthAmerica	United_States	3.4	3.4
Mephetidae	Buisnictis	breviramus	NA	19936	Buisnictis	breviramus	PaleoDB	37.2	-100.3	NorthAmerica	United_States	3.5	3.5
Mephetidae	Buisnictis	breviramus	NA	19932	Buisnictis	breviramus	PaleoDB	37.2	-100.3	NorthAmerica	United_States	3.5	3.5
Mephetidae	Buisnictis	breviramus	NA	19940	Buisnictis	breviramus	PaleoDB	37.1333	-100.483	NorthAmerica	United_States	3.5	3.5
Mephetidae	Buisnictis	breviramus	NA	19808	Buisnictis	breviramus	PaleoDB	42.8187	-114.943	NorthAmerica	United_States	3.7	3.8
Mephetidae	Buisnictis	breviramus	NA	19889	Buisnictis	breviramus	PaleoDB	42.8	-114.9	NorthAmerica	United_States	3.7	3.8
Mephetidae	Buisnictis	burrowsi	10473	NA	Buisnictis	burrowsi	NOW	40.8099	-96.6753	NorthAmerica	United_States	2.5	4.9
Mephetidae	Buisnictis	burrowsi	NA	19963	Buisnictis	burrowsi	PaleoDB	42.7	-100	NorthAmerica	United_States	3	3
Mephetidae	Buisnictis	Genus_Only	10476	NA	Buisnictis	indet.	NOW	40.8099	-96.6753	NorthAmerica	United_States	1.9	2.5
Mephetidae	Buisnictis	Genus_Only	NA	19954	Buisnictis	sp.	PaleoDB	42.3783	-98.2344	NorthAmerica	United_States	2.4	2.4
Mephetidae	Buisnictis	Genus_Only	10497	NA	Buisnictis	indet.	NOW	39.0558	-95.6894	NorthAmerica	United_States	2.5	4.9
Mephetidae	Buisnictis	Genus_Only	NA	19929	Buisnictis	sp.	PaleoDB	37.2	-100.3	NorthAmerica	United_States	3	3
Mephetidae	Buisnictis	Genus_Only	11103	NA	Buisnictis	indet.	NOW	29.2775	-103.054	NorthAmerica	United_States	7.6	9
Mephetidae	Buisnictis	meadensis	NA	19922	Buisnictis	schoffi	PaleoDB	37.1	-100.9	NorthAmerica	United_States	1.8	4.9
Mephetidae	Buisnictis	meadensis	10495	NA	Buisnictis	schoffi	NOW	39.0558	-95.6894	NorthAmerica	United_States	2.5	4.9
Mephetidae	Buisnictis	meadensis	NA	19931	Buisnictis	schoffi	PaleoDB	37.2	-100.3	NorthAmerica	United_States	3.5	3.5
Mephetidae	Buisnictis	meadensis	10468	NA	Buisnictis	schoffi	NOW	42.8158	-97.7253	NorthAmerica	United_States	4.9	5.9
Mephetidae	Buisnictis	meadensis	11167	NA	Buisnictis	schoffi	NOW	34.9528	-101.495	NorthAmerica	United_States	4.9	5.9
Mephetidae	Buisnictis	meadensis	NA	18076	Buisnictis	schoffi	PaleoDB	36.9289	-100.269	NorthAmerica	United_States	6.5	6.6
Mephetidae	Buisnictis	meadensis	NA	18359	Buisnictis	schoffi	PaleoDB	42.8068	-97.8463	NorthAmerica	United_States	7.2	7.3
Mephetidae	Buisnictis	meadensis	NA	18126	Buisnictis	schoffi	PaleoDB	42.8214	-97.7289	NorthAmerica	United_States	7.4	7.4
Mephetidae	Buisnictis	metabatos	NA	20075	Buisnictis	metabatos	PaleoDB	23.4	-109.8	NorthAmerica	Mexico	4.1	4.1
Mephetidae	Conepatus	chinga	NA	142016	Conepatus	suffocans	PaleoDB	-21.5	-64.75	SouthAmerica	Bolivia	0.781	2.588
Mephetidae	Conepatus	chinga	NA	70673	Conepatus	suffocans	PaleoDB	-21.5333	-64.7333	SouthAmerica	Bolivia	0.781	2.588
Mephetidae	Conepatus	Genus_Only	NA	145500	Conepatus	sp.	PaleoDB	-4.68972	-81.0914	SouthAmerica	Peru	0.013616	0.014418
Mephetidae	Conepatus	Genus_Only	NA	146602	Conepatus	sp.	PaleoDB	-13.0386	-74.2281	SouthAmerica	Peru	0.01415	0.01962
Mephetidae	Conepatus	leuconotus	NA	93281	Conepatus	leuconotus	PaleoDB	32.35	-104.783	NorthAmerica	United_States	0.012	0.126
Mephetidae	Conepatus	leuconotus	NA	20593	Conepatus	leuconotus	PaleoDB	29.8	-82.1	NorthAmerica	United_States	0.012	0.126
Mephetidae	Conepatus	leuconotus	NA	20650	Conepatus	leuconotus	PaleoDB	29.4	-82.6	NorthAmerica	United_States	0.012	0.126
Mephetidae	Conepatus	leuconotus	NA	20491	Conepatus	leuconotus	PaleoDB	29.1	-82.3	NorthAmerica	United_States	0.012	0.3
Mephetidae	Conepatus	leuconotus	NA	20289	Conepatus	leuconotus	PaleoDB	28.7992	-82.0703	NorthAmerica	United_States	0.3	0.3
Mephetidae	Conepatus	leuconotus	NA	13066	Conepatus	leuconotus	PaleoDB	34.2	-84.8	NorthAmerica	United_States	0.3	0.3
Mephetidae	Conepatus	leuconotus	10586	NA	Conepatus	leuconotus	NOW	28.1333	-81.6317	NorthAmerica	United_States	0.4	0.85
Mephetidae	Conepatus	sanmiguelensis	NA	18718	Conepatus	sanmiguelensis	PaleoDB	21	-100.8	NorthAmerica	Mexico	5.332	23.03
Mephetidae	Conepatus	sanmiguelensis	NA	18745	Conepatus	sanmiguelensis	PaleoDB	20.2	-104.1	NorthAmerica	Mexico	10.1	10.1
Mephetidae	Conepatus	semistriatus	NA	20634	Conepatus	robustus	PaleoDB	29.1	-82.3	NorthAmerica	United_States	0.012	0.126
Mephetidae	Conepatus	semistriatus	NA	79667	Conepatus	robustus	PaleoDB	29.6833	-82.5667	NorthAmerica	United_States	0.012	0.126
Mephetidae	Delete	Delete	10494	NA	Mephitis	rexroadensis	NOW	39.0558	-95.6894	NorthAmerica	United_States	2.5	4.9
Mephetidae	Delete	Delete	NA	19931	Mephitis	rexroadensis	PaleoDB	37.2	-100.3	NorthAmerica	United_States	3.5	3.5
Mephetidae	Martinogale	alveodens	10468	NA	Martinogale	alveodens	NOW	42.8158	-97.7253	NorthAmerica	United_States	4.9	5.9
Mephetidae	Martinogale	alveodens	10470	NA	Martinogale	alveodens	NOW	42.7303	-99.5794	NorthAmerica	United_States	5.9	6.8
Mephetidae	Martinogale	alveodens	10483	NA	Martinogale	alveodens	NOW	39.1547	-101.51	NorthAmerica	United_States	5.9	6.8
Mephetidae	Martinogale	alveodens	NA	18140	Martinogale	alveodens	PaleoDB	39.3	-101.7	NorthAmerica	United_States	7.1	7.2
Mephetidae	Martinogale	alveodens	NA	18359	Martinogale	alveodens	PaleoDB	42.8068	-97.8463	NorthAmerica	United_States	7.2	7.3
Mephetidae	Martinogale	alveodens	NA	18126	Martinogale	alveodens	PaleoDB	42.8214	-97.7289	NorthAmerica	United_States	7.4	7.4
Mephetidae	Martinogale	alveodens	NA	35430	Martinogale	alveodens	PaleoDB	42.7833	-99.6	NorthAmerica	United_States	9.1	9.2
Mephetidae	Martinogale	chisoensis	NA	19538	Martinogale	chisoensis	PaleoDB	29.2653	-103.046	NorthAmerica	United_States	7.4	7.4
Mephetidae	Martinogale	chisoensis	11103	NA	Buisnictis	chisoensis	NOW	29.2775	-103.054	NorthAmerica	United_States	7.6	9
Mephetidae	Martinogale	faulli	10644	NA	Martinogale	faulli	NOW	35.4536	-118.1	NorthAmerica	United_States	7.6	9
Mephetidae	Martinogale	faulli	10643	NA	Martinogale	faulli	NOW	35.385	-117.988	NorthAmerica	United_States	9	12.1
Mephetidae	Martinogale	faulli	NA	163573	Martinogale	faulli	PaleoDB	35.3971	-118.145	NorthAmerica	United_States	9.23	9.308
Mephetidae	Martinogale	Genus_Only	NA	19965	Martinogale	sp.	PaleoDB	37.8	-114.3	NorthAmerica	United_States	4.6	4.6
Mephetidae	Martinogale	Genus_Only	10575	NA	Martinogale	indet.	NOW	28.1822	-81.8242	NorthAmerica	United_States	4.9	5.9
Mephetidae	Martinogale	Genus_Only	NA	19322	Martinogale	sp.	PaleoDB	35.3	-118.5	NorthAmerica	United_States	11.7	11.7
Mephetidae	Martinogale	Genus_Only	NA	19323	Martinogale	sp.	PaleoDB	35.3	-118.5	NorthAmerica	United_States	11.7	11.7
Mephetidae	Martinogale	Genus_Only	11034	NA	Martinogale	indet.	NOW	35.8247	-105.979	NorthAmerica	United_States	12.5	14.8
Mephetidae	Martinogale	nambiana	11034	NA	Martinogale	nambiana	NOW	35.8247	-105.979	NorthAmerica	United_States	12.5	14.8
Mephetidae	Mephitis	mephitis	NA	176525	Mephitis	mephitis	PaleoDB	41.7001	-70.2995	NorthAmerica	United_States	0	0.012
Mephetidae	Mephitis	mephitis	NA	104675	Mephitis	mephitis	PaleoDB	38.6281	-78.4147	NorthAmerica	United_States	0	0.012
Mephetidae	Mephitis	mephitis	NA	93374	Mephitis	macroura	PaleoDB	32.55	-110.65	NorthAmerica	United_States	0	0.126
Mephetidae	Mephitis	mephitis	NA	63563	Mephitis	mephitis	PaleoDB	37.6167	-91.8333	NorthAmerica	United_States	0	0.126
Mephetidae	Mephitis	mephitis	NA	63565	Mephitis	mephitis	PaleoDB	37.6167	-91.8333	NorthAmerica	United_States	0	0.126
Mephetidae	Mephitis	mephitis	NA	63569	Mephitis	mephitis	PaleoDB	37.6167	-91.8333	NorthAmerica	United_States	0	0.126
Mephetidae	Mephitis	mephitis	NA	104682	Mephitis	mephitis	PaleoDB	37.4528	-80.1767	NorthAmerica	United_States	0	0.126
Mephetidae	Mephitis	mephitis	NA	104684	Mephitis	mephitis	PaleoDB	37.365	-80.5333	NorthAmerica	United_States	0	0.126
Mephetidae	Mephitis	mephitis	NA	93291	Mephitis	mephitis	PaleoDB	38.95	-114.017	NorthAmerica	United_States	0.00946	0.0151
Mephetidae	Mephitis	mephitis	NA	154771	Mephitis	elongata	PaleoDB	27.8	-82.7	NorthAmerica	United_States	0.012	0.126
Mephetidae	Mephitis	mephitis	NA	93250	Mephitis	mephitis	PaleoDB	40.9167	-122.233	NorthAmerica	United_States	0.012	0.126
Mephetidae	Mephitis	mephitis	NA	155409	Mephitis	mephitis	PaleoDB	38.9083	-121.014	NorthAmerica	United_States	0.012	0.126
Mephetidae	Mephitis	mephitis	NA	20594	Mephitis	mephitis	PaleoDB	29.8	-82.1	NorthAmerica	United_States	0.012	0.126
Mephetidae	Mephitis	mephitis	NA	20595	Mephitis	mephitis	PaleoDB	29.8	-82.1	NorthAmerica	United_States	0.012	0.126
Mephetidae	Mephitis	mephitis	NA	20600	Mephitis	mephitis	PaleoDB	39	-86.5	NorthAmerica	United_States	0.012	0.126
Mephetidae	Mephitis	mephitis	NA	20638	Mephitis	mephitis	PaleoDB	28.8	-82.2	NorthAmerica	United_States	0.012	0.126
Mephetidae	Mephitis	mephitis	NA	74292	Mephitis	mephitis	PaleoDB	28.0833	-80.6	NorthAmerica	United_States	0.012	0.126
Mephetidae	Mephitis	mephitis	NA	76060	Mephitis	mephitis	PaleoDB	31.5667	-108.4	NorthAmerica	United_States	0.012	0.126
Mephetidae	Mephitis	mephitis	NA	82258	Mephitis	mephitis	PaleoDB	38.3578	-79.0831	NorthAmerica	United_States	0.012	0.126
Mephetidae	Mephitis	mephitis	NA	93103	Mephitis	mephitis	PaleoDB	32.7147	-96.7075	NorthAmerica	United_States	0.012	0.126
Mephetidae	Mephitis	mephitis	NA	93141	Mephitis	mephitis	PaleoDB	34.8833	-106.883	NorthAmerica	United_States	0.012	0.126
Mephetidae	Mephitis	mephitis	NA	93527	Mephitis	mephitis	PaleoDB	33.0667	-96.9667	NorthAmerica	United_States	0.012	0.126
Mephetidae	Mephitis	mephitis	NA	103991	Mephitis	mephitis	PaleoDB	38.0861	-79.6569	NorthAmerica	United_States	0.012	0.126
Mephetidae	Mephitis	mephitis	NA	154722	Mephitis	mephitis	PaleoDB	25.7	-80.4	NorthAmerica	United_States	0.012	0.126
Mephetidae	Mephitis	mephitis	NA	154805	Mephitis	mephitis	PaleoDB	29.4075	-82.4764	NorthAmerica	United_States	0.012	0.126
Mephetidae	Mephitis	mephitis	NA	20491	Mephitis	mephitis	PaleoDB	29.1	-82.3	NorthAmerica	United_States	0.012	0.3
Mephetidae	Mephitis	mephitis	NA	79630	Mephitis	sp.	PaleoDB	34.4	-119.517	NorthAmerica	United_States	0.012	2.588
Mephetidae	Mephitis	mephitis	NA	155393	Mephitis	mephitis	PaleoDB	40.784	-122.282	NorthAmerica	United_States	0.0143	0.0261
Mephetidae	Mephitis	mephitis	NA	63429	Mephitis	mephitis	PaleoDB	36.1833	-86.7833	NorthAmerica	United_States	0.1	0.1
Mephetidae	Mephitis	mephitis	NA	13066	Mephitis	mephitis	PaleoDB	34.2	-84.8	NorthAmerica	United_States	0.3	0.3
Mephetidae	Mephitis	mephitis	NA	20289	Mephitis	mephitis	PaleoDB	28.7992	-82.0703	NorthAmerica	United_States	0.3	0.3
Mephetidae	Mephitis	mephitis	NA	20318	Mephitis	mephitis	PaleoDB	34	-99.8	NorthAmerica	United_States	0.3	0.3
Mephetidae	Mephitis	mephitis	NA	20477	Mephitis	mephitis	PaleoDB	39.3	-105.7	NorthAmerica	United_States	0.3	0.3
Mephetidae	Mephitis	mephitis	NA	20323	Mephitis	sp.	PaleoDB	33.6	-117.8	NorthAmerica	United_States	0.3	0.3
Mephetidae	Mephitis	mephitis	NA	20329	Mephitis	mephitis	PaleoDB	39.3	-105.7	NorthAmerica	United_States	0.3	0.9
Mephetidae	Mephitis	mephitis	NA	20168	Mephitis	mephitis	PaleoDB	37.447	-100.477	NorthAmerica	United_States	0.3	1.8
Mephetidae	Mephitis	mephitis	NA	20514	Mephitis	mephitis	PaleoDB	36.5	-107	NorthAmerica	United_States	0.3	1.8
Mephetidae	Mephitis	mephitis	NA	20178	Mephitis	sp.	PaleoDB	33.9	-117	NorthAmerica	United_States	0.3	1.8
Mephetidae	Mephitis	mephitis	NA	20290	Mephitis	mephitis	PaleoDB	36	-93.2	NorthAmerica	United_States	0.4	0.4
Mephetidae	Mephitis	mephitis	NA	20390	Mephitis	mephitis	PaleoDB	38.7	-98.1	NorthAmerica	United_States	0.4	0.4
Mephetidae	Mephitis	mephitis	NA	20143	Mephitis	mephitis	PaleoDB	40.2	-98.1	NorthAmerica	United_States	0.4	0.4
Mephetidae	Mephitis	mephitis	NA	20354	Mephitis	mephitis	PaleoDB	39.8	-77.2	NorthAmerica	United_States	0.4	0.4
Mephetidae	Mephitis	mephitis	NA	74246	Mephitis	mephitis	PaleoDB	36.15	-84.1	NorthAmerica	United_States	0.4	0.9
Mephetidae	Mephitis	mephitis	NA	20302	Mephitis	mephitis	PaleoDB	39.6	-78.7	NorthAmerica	United_States	0.8	0.9
Mephetidae	Mephitis	mephitis	10472	NA	Mephitis	mephitis	NOW	40.8099	-96.6753	NorthAmerica	United_States	2.5	4.9
Mephetidae	Mephitis	mephitis	NA	19955	Mephitis	mephitis	PaleoDB	41.7	-103.1	NorthAmerica	United_States	3.5	3.5
Mephetidae	Mesomephitis	medius	20020	NA	Mesomephitis	medius	NOW	41.5322	2.1411	Europe	Spain	9.491	9.592
Mephetidae	Mesomephitis	medius	20281	NA	Mesomephitis	medius	NOW	48.0075	16.5831	Europe	Austria	9.5	11.2
Mephetidae	Mesomephitis	medius	20142	NA	Mesomephitis	medius	NOW	46.56	28.16	Europe	Moldova	9.5	11.2
Mephetidae	Mesomephitis	medius	20021	NA	Mesomephitis	medius	NOW	41.5389	2.07361	Europe	Spain	9.5	11.2
Mephetidae	Mesomephitis	medius	20599	NA	Mesomephitis	medius	NOW	41.5389	2.0736	Europe	Spain	9.5	11.2
Mephetidae	Mesomephitis	medius	21003	NA	Mesomephitis	medius	NOW	41.5342	1.76595	Europe	Spain	9.5	11.2
Mephetidae	Miomephitis	pilgrimi	21220	NA	Miomephitis	pilgrimi	NOW	48.9094	11.1639	Europe	Germany	18	20
Mephetidae	Nannomephitis	crassidens	20262	NA	Nannomephitis	crassidens	NOW	47	18.3	Europe	Hungary	5.3	8.2
Mephetidae	Osmotherium	spelaeum	NA	20479	Osmotherium	spelaeum	PaleoDB	40.2	-75.3	NorthAmerica	United_States	0.4	0.4
Mephetidae	Osmotherium	spelaeum	NA	20479	Osmotherium	spelaeum	PaleoDB	40.2	-75.3	NorthAmerica	United_States	0.4	0.4
Mephetidae	Osmotherium	spelaeum	NA	20479	Osmotherium	spelaeum	PaleoDB	40.2	-75.3	NorthAmerica	United_States	0.4	0.4
Mephetidae	Osmotherium	spelaeum	NA	20479	Osmotherium	spelaeum	PaleoDB	40.2	-75.3	NorthAmerica	United_States	0.4	0.4
Mephetidae	Plesiomeles	cajali	20053	NA	Plesiomeles	cajali	NOW	41.5544	1.9708	Europe	Spain	9	9.5
Mephetidae	Pliogale	furlongi	10963	NA	Pliogale	furlongi	NOW	34.6136	-113.536	NorthAmerica	United_States	4.9	5.9
Mephetidae	Pliogale	furlongi	10470	NA	Pliogale	furlongi	NOW	42.7303	-99.5794	NorthAmerica	United_States	5.9	6.8
Mephetidae	Pliogale	furlongi	10693	NA	Pliogale	furlongi	NOW	41.925	-118.836	NorthAmerica	United_States	7.6	9
Mephetidae	Pliogale	furlongi	NA	19612	Pliogale	furlongi	PaleoDB	34.7	-113.4	NorthAmerica	United_States	8.5	8.5
Mephetidae	Pliogale	furlongi	NA	35430	Pliogale	furlongi	PaleoDB	42.7833	-99.6	NorthAmerica	United_States	9.1	9.2
Mephetidae	Pliogale	furlongi	NA	19095	Pliogale	furlongi	PaleoDB	41.1	-117.8	NorthAmerica	United_States	9.6	9.6
Mephetidae	Pliogale	Genus_Only	10454	NA	Pliogale	indet.	NOW	42.8267	-97.6364	NorthAmerica	United_States	12.5	14.8
Mephetidae	Pliogale	Genus_Only	NA	18275	Pliogale	sp.	PaleoDB	40.238	-98.5271	NorthAmerica	United_States	13.6	15.97
Mephetidae	Pliogale	Genus_Only	NA	18442	Pliogale	sp.	PaleoDB	42.8	-100.8	NorthAmerica	United_States	13.6	15.97
Mephetidae	Pliogale	manka	10406	NA	Pliogale	manka	NOW	43.0022	-102.387	NorthAmerica	United_States	10.1	12.1
Mephetidae	Pliogale	manka	NA	18483	Pliogale	manka	PaleoDB	43.3	-102.5	NorthAmerica	United_States	11.8	13.1
Mephetidae	Promephitis	alexeevi	22952	NA	Promephitis	alexeevi	NOW	50.25	67.833	Asia	Kazakhstan	5.3	7.1
Mephetidae	Promephitis	alexeevi	20474	NA	Promephitis	alexeevi	NOW	52	77	Asia	Kazakhstan	5.3	7.1
Mephetidae	Promephitis	alexeevi	22943	NA	Promephitis	alexeevi	NOW	51.8667	76.1167	Asia	Kazakhstan	12.5	15.2
Mephetidae	Promephitis	brevirostris	20140	NA	Promephitis	brevirostris	NOW	41.9	45	Europe	Georgia	5.3	7.15
Mephetidae	Promephitis	Genus_Only	24919	NA	Promephitis	indet.	NOW	35.5	103.5	Asia	China	4.2	5.3
Mephetidae	Promephitis	Genus_Only	20175	NA	Promephitis	indet.	NOW	41.2953	23.8106	Europe	Greece	4.2	7.1
Mephetidae	Promephitis	Genus_Only	NA	77790	Promephitis	sp.	PaleoDB	35.7556	103.091	Asia	China	4.2	7.246
Mephetidae	Promephitis	Genus_Only	27156	NA	Promephitis	indet.	NOW	37.0422	112.99	Asia	China	5.3	9
Mephetidae	Promephitis	Genus_Only	24918	NA	Promephitis	indet.	NOW	35.3333	103.167	Asia	China	5.3	9
Mephetidae	Promephitis	Genus_Only	23277	NA	Promephitis	indet.	NOW	38.417	30.318	Asia	Turkey	8.2	9
Mephetidae	Promephitis	Genus_Only	26501	NA	Promephitis	indet.	NOW	35.4833	103.5	Asia	China	9	9.5
Mephetidae	Promephitis	Genus_Only	22943	NA	Promephitis	indet.	NOW	51.8667	76.1167	Asia	Kazakhstan	12.5	15.2
Mephetidae	Promephitis	hootoni	23659	NA	Promephitis	hootoni	NOW	38.491	33.647	Asia	Turkey	7.1	8.2
Mephetidae	Promephitis	hootoni	24922	NA	Promephitis	hootoni	NOW	35.8667	103.767	Asia	China	8.2	9
Mephetidae	Promephitis	hootoni	23310	NA	Promephitis	hootoni	NOW	39.867	33.244	Asia	Turkey	8.2	9
Mephetidae	Promephitis	hootoni	24921	NA	Promephitis	hootoni	NOW	35.85	103.733	Asia	China	9	9.5
Mephetidae	Promephitis	lartetii	20023	NA	Promephitis	lartetii	NOW	37.757	26.977	Europe	Greece	5.3	8.2
Mephetidae	Promephitis	lartetii	20484	NA	Promephitis	lartetii	NOW	37.507	26.877	Europe	Greece	6.744	7.245
Mephetidae	Promephitis	lartetii	27184	NA	Promephitis	lartetii	NOW	37.7572	26.9769	Europe	Greece	6.9	7.2
Mephetidae	Promephitis	lartetii	24873	NA	Promephitis	lartetii	NOW	38.4167	23.5	Europe	Greece	7.1	8.2
Mephetidae	Promephitis	lartetii	20025	NA	Promephitis	lartetii	NOW	38.0194	23.9917	Europe	Greece	7.1	8.2
Mephetidae	Promephitis	lartetii	27183	NA	Promephitis	lartetii	NOW	37.7572	26.9769	Europe	Greece	7.1	8.2
Mephetidae	Promephitis	lartetii	27182	NA	Promephitis	lartetii	NOW	37.7572	26.9769	Europe	Greece	7.1	8.2
Mephetidae	Promephitis	lartetii	24880	NA	Promephitis	lartetii	NOW	37.7572	26.9769	Europe	Greece	7.1	8.2
Mephetidae	Promephitis	maeotica	24520	NA	Promephitis	maeotica	NOW	39.0042	111.172	Asia	China	5.3	7.1
Mephetidae	Promephitis	maeotica	21244	NA	Promephitis	maeotica	NOW	45.083	41.55	Europe	Georgia	5.3	9
Mephetidae	Promephitis	maeotica	27234	NA	Promephitis	maeotica	NOW	47.2889	39.1009	Europe	Russia	5.3	9
Mephetidae	Promephitis	maeotica	20467	NA	Promephitis	maeotica	NOW	47	31	Europe	Ukraine	7.1	9
Mephetidae	Promephitis	maeotica	NA	75800	Promephitis	maeotica	PaleoDB	46.8097	33.3733	Europe	Ukraine	7.246	11.608
Mephetidae	Promephitis	maeotica	20289	NA	Promephitis	maeotica	NOW	46.883	29.817	Europe	Ukraine	9	9.5
Mephetidae	Promephitis	maxima	24530	NA	Promephitis	maxima	NOW	34.3	117.167	Asia	China	2.6	5.3
Mephetidae	Promephitis	parvus	26503	NA	Promephitis	parvus	NOW	37.0833	97.25	Asia	China	8.2	9
Mephetidae	Promephitis	parvus	24921	NA	Promephitis	parvus	NOW	35.85	103.733	Asia	China	9	9.5
Mephetidae	Promephitis	pristinidens	20053	NA	Promephitis	pristinidens	NOW	41.5544	1.9708	Europe	Spain	9	9.5
Mephetidae	Promephitis	pristinidens	20020	NA	Promephitis	pristinidens	NOW	41.5322	2.1411	Europe	Spain	9.491	9.592
Mephetidae	Promephitis	qinensis	NA	NA	Promephitis	qinensis	New_Record	New_Record	New_Record	Asia	New_Record	11.608	13.82
Mephetidae	Promephitis	majori	NA	NA	Promephitis	majori	New_Record	New_Record	New_Record	Europe	New_Record	5.3	9
Mephetidae	Promephitis	malustenensis	NA	NA	Promephitis	malustenensis	New_Record	New_Record	New_Record	Europe	New_Record	3.6	5.332
Mephetidae	Spilogale	Genus_Only	NA	76060	Spilogale	sp.	PaleoDB	31.5667	-108.4	NorthAmerica	United_States	0.012	0.126
Mephetidae	Spilogale	Genus_Only	NA	93143	Spilogale	sp.	PaleoDB	30.2653	-98.2558	NorthAmerica	United_States	0.01217	0.01722
Mephetidae	Spilogale	Genus_Only	NA	163147	Spilogale	sp.	PaleoDB	29.7333	-101.4	NorthAmerica	United_States	0.01228	0.0143
Mephetidae	Spilogale	Genus_Only	NA	76059	Spilogale	sp.	PaleoDB	32.3667	-104.45	NorthAmerica	United_States	0.02516	0.03359
Mephetidae	Spilogale	Genus_Only	11068	NA	Spilogale	indet.	NOW	32.1667	-106.833	NorthAmerica	United_States	0.85	2.5
Mephetidae	Spilogale	Genus_Only	NA	20384	Spilogale	sp.	PaleoDB	29	-82.68	NorthAmerica	United_States	1.8	4.9
Mephetidae	Spilogale	Genus_Only	10583	NA	Spilogale	indet.	NOW	28.1333	-81.6317	NorthAmerica	United_States	1.9	2.5
Mephetidae	Spilogale	Genus_Only	10900	NA	Spilogale	indet.	NOW	47.0425	-122.893	NorthAmerica	United_States	2.5	4.9
Mephetidae	Spilogale	Genus_Only	11202	NA	Spilogale	indet.	NOW	32.715	-117.162	NorthAmerica	United_States	2.5	4.9
Mephetidae	Spilogale	Genus_Only	NA	20062	Spilogale	sp.	PaleoDB	47	-118.5	NorthAmerica	United_States	3.3	3.4
Mephetidae	Spilogale	Genus_Only	NA	19703	Spilogale	sp.	PaleoDB	32.9	-117.1	NorthAmerica	United_States	3.4	3.5
Mephetidae	Spilogale	microdens	11159	NA	Spilogale	microdens	NOW	32.5186	-96.3808	NorthAmerica	United_States	2.5	4.9
Mephetidae	Spilogale	microdens	NA	20060	Spilogale	microdens	PaleoDB	32.7167	-100.917	NorthAmerica	United_States	3.4	3.4
Mephetidae	Spilogale	putorius	NA	63708	Spilogale	putorius	PaleoDB	35.2333	-114.367	NorthAmerica	United_States	0	0.012
Mephetidae	Spilogale	putorius	NA	63709	Spilogale	putorius	PaleoDB	35.2333	-114.367	NorthAmerica	United_States	0	0.012
Mephetidae	Spilogale	putorius	NA	63710	Spilogale	putorius	PaleoDB	35.2333	-114.367	NorthAmerica	United_States	0	0.012
Mephetidae	Spilogale	putorius	NA	63712	Spilogale	putorius	PaleoDB	35.2333	-114.367	NorthAmerica	United_States	0	0.012
Mephetidae	Spilogale	putorius	NA	63712	Spilogale	putorius	PaleoDB	35.2333	-114.367	NorthAmerica	United_States	0	0.012
Mephetidae	Spilogale	putorius	NA	63716	Spilogale	putorius	PaleoDB	35.2333	-114.367	NorthAmerica	United_States	0	0.012
Mephetidae	Spilogale	putorius	NA	63720	Spilogale	putorius	PaleoDB	35.2333	-114.367	NorthAmerica	United_States	0	0.012
Mephetidae	Spilogale	putorius	NA	63721	Spilogale	putorius	PaleoDB	35.2333	-114.367	NorthAmerica	United_States	0	0.012
Mephetidae	Spilogale	putorius	NA	63722	Spilogale	putorius	PaleoDB	35.2333	-114.367	NorthAmerica	United_States	0	0.012
Mephetidae	Spilogale	putorius	NA	63724	Spilogale	putorius	PaleoDB	35.2333	-114.367	NorthAmerica	United_States	0	0.012
Mephetidae	Spilogale	putorius	NA	93374	Spilogale	putorius	PaleoDB	32.55	-110.65	NorthAmerica	United_States	0	0.126
Mephetidae	Spilogale	putorius	NA	104689	Spilogale	putorius	PaleoDB	37.3347	-80.6792	NorthAmerica	United_States	0	0.126
Mephetidae	Spilogale	putorius	NA	93291	Spilogale	putorius	PaleoDB	38.95	-114.017	NorthAmerica	United_States	0.00946	0.0151
Mephetidae	Spilogale	putorius	NA	93379	Spilogale	putorius	PaleoDB	38.2667	-90.3667	NorthAmerica	United_States	0.012	0.126
Mephetidae	Spilogale	putorius	NA	20605	Spilogale	putorius	PaleoDB	37.2	-100.3	NorthAmerica	United_States	0.012	0.126
Mephetidae	Spilogale	putorius	NA	74292	Spilogale	putorius	PaleoDB	28.0833	-80.6	NorthAmerica	United_States	0.012	0.126
Mephetidae	Spilogale	putorius	NA	154771	Spilogale	putorius	PaleoDB	27.8	-82.7	NorthAmerica	United_States	0.012	0.126
Mephetidae	Spilogale	putorius	NA	20600	Spilogale	putorius	PaleoDB	39	-86.5	NorthAmerica	United_States	0.012	0.126
Mephetidae	Spilogale	putorius	NA	20595	Spilogale	putorius	PaleoDB	29.8	-82.1	NorthAmerica	United_States	0.012	0.126
Mephetidae	Spilogale	putorius	NA	20598	Spilogale	putorius	PaleoDB	29.8	-82.1	NorthAmerica	United_States	0.012	0.126
Mephetidae	Spilogale	putorius	NA	20634	Spilogale	putorius	PaleoDB	29.1	-82.3	NorthAmerica	United_States	0.012	0.126
Mephetidae	Spilogale	putorius	NA	74954	Spilogale	putorius	PaleoDB	38.4833	-107.15	NorthAmerica	United_States	0.012	0.126
Mephetidae	Spilogale	putorius	NA	79581	Spilogale	putorius	PaleoDB	30.3583	-98.1	NorthAmerica	United_States	0.012	0.126
Mephetidae	Spilogale	putorius	NA	154722	Spilogale	putorius	PaleoDB	25.7	-80.4	NorthAmerica	United_States	0.012	0.126
Mephetidae	Spilogale	putorius	NA	154805	Spilogale	putorius	PaleoDB	29.4075	-82.4764	NorthAmerica	United_States	0.012	0.126
Mephetidae	Spilogale	putorius	NA	20440	Spilogale	putorius	PaleoDB	27.8	-82.8	NorthAmerica	United_States	0.012	0.3
Mephetidae	Spilogale	putorius	NA	20491	Spilogale	putorius	PaleoDB	29.1	-82.3	NorthAmerica	United_States	0.012	0.3
Mephetidae	Spilogale	putorius	NA	124319	Spilogale	putorius	PaleoDB	38.7	-79.3	NorthAmerica	United_States	0.012	2.588
Mephetidae	Spilogale	putorius	NA	155393	Spilogale	putorius	PaleoDB	40.784	-122.282	NorthAmerica	United_States	0.0143	0.0261
Mephetidae	Spilogale	putorius	NA	104662	Spilogale	putorius	PaleoDB	36.8836	-80.9164	NorthAmerica	United_States	0.126	0.781
Mephetidae	Spilogale	putorius	NA	20150	Spilogale	putorius	PaleoDB	39.3	-105.7	NorthAmerica	United_States	0.3	0.3
Mephetidae	Spilogale	putorius	NA	20295	Spilogale	putorius	PaleoDB	37.2	-100.3	NorthAmerica	United_States	0.3	0.3
Mephetidae	Spilogale	putorius	NA	20477	Spilogale	putorius	PaleoDB	39.3	-105.7	NorthAmerica	United_States	0.3	0.3
Mephetidae	Spilogale	putorius	NA	13066	Spilogale	putorius	PaleoDB	34.2	-84.8	NorthAmerica	United_States	0.3	0.3
Mephetidae	Spilogale	putorius	NA	20289	Spilogale	putorius	PaleoDB	28.7992	-82.0703	NorthAmerica	United_States	0.3	0.3
Mephetidae	Spilogale	putorius	NA	20559	Spilogale	putorius	PaleoDB	39.3	-105.7	NorthAmerica	United_States	0.3	0.3
Mephetidae	Spilogale	putorius	NA	20124	Spilogale	putorius	PaleoDB	32.9	-117.1	NorthAmerica	United_States	0.3	1.8
Mephetidae	Spilogale	putorius	NA	20126	Spilogale	putorius	PaleoDB	32.9	-117.1	NorthAmerica	United_States	0.3	1.8
Mephetidae	Spilogale	putorius	NA	20282	Spilogale	putorius	PaleoDB	34.7	-87.9	NorthAmerica	United_States	0.3	1.8
Mephetidae	Spilogale	putorius	NA	20349	Spilogale	putorius	PaleoDB	39.3	-105.7	NorthAmerica	United_States	0.3	1.8
Mephetidae	Spilogale	putorius	NA	20506	Spilogale	putorius	PaleoDB	36.5	-107	NorthAmerica	United_States	0.3	1.8
Mephetidae	Spilogale	putorius	10586	NA	Spilogale	putorius	NOW	28.1333	-81.6317	NorthAmerica	United_States	0.4	0.85
Mephetidae	Spilogale	putorius	NA	20290	Spilogale	putorius	PaleoDB	36	-93.2	NorthAmerica	United_States	0.4	0.4
Mephetidae	Spilogale	putorius	NA	20164	Spilogale	putorius	PaleoDB	33.8	-99.7	NorthAmerica	United_States	0.5	0.5
Mephetidae	Spilogale	putorius	NA	20302	Spilogale	putorius	PaleoDB	39.6	-78.7	NorthAmerica	United_States	0.8	0.9
Mephetidae	Spilogale	putorius	NA	20302	Spilogale	putorius	PaleoDB	39.6	-78.7	NorthAmerica	United_States	0.8	0.9
Mephetidae	Spilogale	putorius	NA	20302	Spilogale	putorius	PaleoDB	39.6	-78.7	NorthAmerica	United_States	0.8	0.9
Mephetidae	Spilogale	putorius	10592	NA	Spilogale	putorius	NOW	28.1333	-81.6317	NorthAmerica	United_States	0.85	1.9
Mephetidae	Spilogale	putorius	NA	20385	Spilogale	putorius	PaleoDB	29.0119	-82.6681	NorthAmerica	United_States	1.5	1.5
Mephetidae	Spilogale	putorius	NA	19927	Spilogale	putorius	PaleoDB	37.2	-100.3	NorthAmerica	United_States	1.8	4.9
Mephetidae	Spilogale	putorius	10504	NA	Spilogale	putorius	NOW	39.0558	-95.6894	NorthAmerica	United_States	1.9	2.5
Mephetidae	Spilogale	putorius	10974	NA	Spilogale	putorius	NOW	32.1136	-109.921	NorthAmerica	United_States	1.9	2.5
Mephetidae	Spilogale	putorius	NA	20303	Spilogale	putorius	PaleoDB	32	-110.2	NorthAmerica	United_States	2.1	2.1
Mephetidae	Spilogale	rexroadi	11168	NA	Spilogale	rexroadi	NOW	29.9106	-95.0609	NorthAmerica	United_States	1.9	2.5
Mephetidae	Spilogale	rexroadi	10497	NA	Spilogale	rexroadi	NOW	39.0558	-95.6894	NorthAmerica	United_States	2.5	4.9
Mephetidae	Spilogale	rexroadi	11159	NA	Spilogale	rexroadi	NOW	32.5186	-96.3808	NorthAmerica	United_States	2.5	4.9
Mephetidae	Spilogale	rexroadi	NA	20032	Spilogale	rexroadi	PaleoDB	33.7	-101.1	NorthAmerica	United_States	3.3	3.3
Mephetidae	Spilogale	rexroadi	NA	19934	Spilogale	rexroadi	PaleoDB	37.2	-100.3	NorthAmerica	United_States	3.4	3.4
Mephetidae	Spilogale	rexroadi	NA	20060	Spilogale	rexroadi	PaleoDB	32.7167	-100.917	NorthAmerica	United_States	3.4	3.4
Mephetidae	Spilogale	rexroadi	NA	19936	Spilogale	rexroadi	PaleoDB	37.2	-100.3	NorthAmerica	United_States	3.5	3.5
Miacidae	Dawsonicyon	isami	NA	NA	Dawsonicyon	isami	New Record	New_Record	New_Record	NorthAmerica	New_Record	46.7	49
Miacidae	Delete	Delete	NA	46746	Vulpavus	simplex	PaleoDB	44.4831	-108.714	NorthAmerica	United_States	53.4	53.8
Miacidae	Dormaalocyon	latouri	NA	35531	Dormaalocyon	latouri	PaleoDB	50.8167	5.1	Europe	Belgium	48.6	55.8
Miacidae	Dormaalocyon	latouri	NA	87947	Dormaalocyon	latouri	PaleoDB	50.3333	4.28333	Europe	Belgium	48.6	55.8
Miacidae	Dormaalocyon	latouri	NA	79200	Dormaalocyon	latouri	PaleoDB	40.0139	-8.82222	Europe	Portugal	48.6	55.8
Miacidae	Eogale	parydros	NA	15719	Eogale	parydros	PaleoDB	32.3642	-88.7036	NorthAmerica	United_States	50.3	55.8
Miacidae	Gracilocyon	rosei	NA	NA	Gracilocyon	rosei	New Record	New_Record	New_Record	NorthAmerica	New_Record	50.3	55.4
Miacidae	Gracilocyon	rundlei	NA	NA	Gracilocyon	rundlei	New Record	New_Record	New_Record	Europe	New_Record	52	55
Miacidae	Gracilocyon	solei	NA	NA	Gracilocyon	solei	New Record	New_Record	New_Record	Europe	New_Record	48.6	55.8
Miacidae	Gracilocyon	winkleri	10200	NA	Miacis	winkleri	NOW	44.6781	-106.979	NorthAmerica	United_States	53.5	55
Miacidae	Gracilocyon	winkleri	10193	NA	Miacis	winkleri	NOW	44.6781	-106.979	NorthAmerica	United_States	54.5	54.9
Miacidae	Messelogale	kessleri	27809	NA	Messelogale	kessleri	NOW	49.9222	8.7487	Europe	Germany	46	48
Miacidae	Miacis	deutschi	NA	154255	Miacis	deutschi	PaleoDB	44.1556	-107.865	NorthAmerica	United_States	48.6	55.8
Miacidae	Miacis	deutschi	10200	NA	Miacis	deutschi	NOW	44.6781	-106.979	NorthAmerica	United_States	53.5	55
Miacidae	Miacis	deutschi	10336	NA	Miacis	deutschi	NOW	39.7392	-104.985	NorthAmerica	United_States	54	54.9
Miacidae	Miacis	deutschi	10193	NA	Miacis	deutschi	NOW	44.6781	-106.979	NorthAmerica	United_States	54.5	54.9
Miacidae	Miacis	deutschi	10201	NA	Miacis	deutschi	NOW	41.1456	-104.802	NorthAmerica	United_States	54.9	55
Miacidae	Miacis	deutschi	NA	15592	Miacis	deutschi	PaleoDB	44.589	-108.407	NorthAmerica	United_States	54.9	55.1
Miacidae	Miacis	deutschi	NA	15594	Miacis	deutschi	PaleoDB	44.5335	-108.321	NorthAmerica	United_States	54.9	55.2
Miacidae	Miacis	deutschi	NA	15683	Miacis	deutschi	PaleoDB	44.6336	-108.89	NorthAmerica	United_States	54.9	54.9
Miacidae	Miacis	deutschi	NA	46785	Miacis	deutschi	PaleoDB	44.6723	-108.802	NorthAmerica	United_States	54.9	55.1
Miacidae	Miacis	deutschi	NA	15727	Miacis	deutschi	PaleoDB	44.8	-109.1	NorthAmerica	United_States	55	55
Miacidae	Miacis	deutschi	NA	15796	Miacis	deutschi	PaleoDB	44.3	-109	NorthAmerica	United_States	55	55
Miacidae	Miacis	deutschi	NA	46809	Miacis	deutschi	PaleoDB	44.6624	-108.774	NorthAmerica	United_States	55.1	55.1
Miacidae	Miacis	deutschi	NA	46647	Miacis	deutschi	PaleoDB	44.6151	-108.446	NorthAmerica	United_States	55.2	55.2
Miacidae	Miacis	deutschi	NA	15458	Miacis	deutschi	PaleoDB	43.9524	-107.572	NorthAmerica	United_States	55.6	55.6
Miacidae	Miacis	exiguus	NA	16207	Miacis	exiguus	PaleoDB	43.2	-107.333	NorthAmerica	United_States	46.2	50.3
Miacidae	Miacis	exiguus	NA	16254	Miacis	exiguus	PaleoDB	43.2	-107.1	NorthAmerica	United_States	46.2	50.3
Miacidae	Miacis	exiguus	NA	16388	Miacis	exiguus	PaleoDB	43.2	-107.1	NorthAmerica	United_States	46.2	50.3
Miacidae	Miacis	exiguus	10240	NA	Miacis	exiguus	NOW	43.0297	-106.809	NorthAmerica	United_States	49.9	50
Miacidae	Miacis	exiguus	10224	NA	Miacis	exiguus	NOW	41.1456	-104.802	NorthAmerica	United_States	50	52.7
Miacidae	Miacis	exiguus	10226	NA	Miacis	exiguus	NOW	42.76	-109.92	NorthAmerica	United_States	50	52.7
Miacidae	Miacis	exiguus	10239	NA	Miacis	exiguus	NOW	43.0297	-106.809	NorthAmerica	United_States	50	52.7
Miacidae	Miacis	exiguus	NA	15942	Miacis	exiguus	PaleoDB	43.2	-107.1	NorthAmerica	United_States	52	52
Miacidae	Miacis	exiguus	NA	15915	Miacis	exiguus	PaleoDB	43.2	-107.1	NorthAmerica	United_States	52.1	52.1
Miacidae	Miacis	exiguus	10204	NA	Miacis	exiguus	NOW	43.5	-108.25	NorthAmerica	United_States	52.7	53
Miacidae	Miacis	exiguus	10237	NA	Miacis	exiguus	NOW	41.1456	-104.802	NorthAmerica	United_States	52.7	53
Miacidae	Miacis	exiguus	10202	NA	Miacis	exiguus	NOW	43.5	-108.25	NorthAmerica	United_States	53	53.5
Miacidae	Miacis	exiguus	10236	NA	Miacis	exiguus	NOW	41.5	-105	NorthAmerica	United_States	53	54.5
Miacidae	Miacis	exiguus	NA	15552	Miacis	exiguus	PaleoDB	44.5	-108	NorthAmerica	United_States	53	53.1
Miacidae	Miacis	exiguus	NA	15578	Miacis	exiguus	PaleoDB	44.5	-108	NorthAmerica	United_States	53	53
Miacidae	Miacis	exiguus	NA	15577	Miacis	exiguus	PaleoDB	44	-108	NorthAmerica	United_States	53.2	53.2
Miacidae	Miacis	exiguus	NA	15684	Miacis	exiguus	PaleoDB	44.4208	-108.687	NorthAmerica	United_States	53.3	53.8
Miacidae	Miacis	exiguus	NA	15687	Miacis	exiguus	PaleoDB	44.4359	-108.633	NorthAmerica	United_States	53.3	53.9
Miacidae	Miacis	exiguus	NA	46729	Miacis	exiguus	PaleoDB	44.5208	-108.649	NorthAmerica	United_States	53.4	54.1
Miacidae	Miacis	exiguus	10200	NA	Miacis	exiguus	NOW	44.6781	-106.979	NorthAmerica	United_States	53.5	55
Miacidae	Miacis	exiguus	NA	15575	Miacis	exiguus	PaleoDB	44.5	-108	NorthAmerica	United_States	53.7	53.8
Miacidae	Miacis	exiguus	NA	15680	Miacis	exiguus	PaleoDB	44.5877	-108.864	NorthAmerica	United_States	53.8	53.8
Miacidae	Miacis	exiguus	NA	46765	Miacis	exiguus	PaleoDB	44.615	-108.809	NorthAmerica	United_States	53.8	54.3
Miacidae	Miacis	exiguus	NA	15573	Miacis	exiguus	PaleoDB	44	-108	NorthAmerica	United_States	53.9	53.9
Miacidae	Miacis	exiguus	10336	NA	Miacis	exiguus	NOW	39.7392	-104.985	NorthAmerica	United_States	54	54.9
Miacidae	Miacis	exiguus	10337	NA	Miacis	exiguus	NOW	39.7392	-104.985	NorthAmerica	United_States	54	54.7
Miacidae	Miacis	exiguus	NA	15707	Miacis	exiguus	PaleoDB	44.5459	-108.708	NorthAmerica	United_States	54	54
Miacidae	Miacis	exiguus	NA	46728	Miacis	exiguus	PaleoDB	44.5234	-108.649	NorthAmerica	United_States	54	54.1
Miacidae	Miacis	exiguus	NA	46767	Miacis	exiguus	PaleoDB	44.6151	-108.814	NorthAmerica	United_States	54	54.4
Miacidae	Miacis	exiguus	NA	15700	Miacis	exiguus	PaleoDB	44.5033	-108.676	NorthAmerica	United_States	54.1	54.1
Miacidae	Miacis	exiguus	NA	15694	Miacis	exiguus	PaleoDB	44.5633	-108.698	NorthAmerica	United_States	54.2	54.2
Miacidae	Miacis	exiguus	NA	15805	Miacis	exiguus	PaleoDB	44.3	-109	NorthAmerica	United_States	54.2	54.6
Miacidae	Miacis	exiguus	NA	15868	Miacis	exiguus	PaleoDB	40.6	-108.1	NorthAmerica	United_States	54.2	55.7
Miacidae	Miacis	exiguus	NA	46739	Miacis	exiguus	PaleoDB	44.5668	-108.55	NorthAmerica	United_States	54.2	54.3
Miacidae	Miacis	exiguus	NA	15702	Miacis	exiguus	PaleoDB	44.5761	-108.675	NorthAmerica	United_States	54.3	54.3
Miacidae	Miacis	exiguus	NA	15660	Miacis	exiguus	PaleoDB	40.6	-108.1	NorthAmerica	United_States	54.4	54.4
Miacidae	Miacis	exiguus	10193	NA	Miacis	exiguus	NOW	44.6781	-106.979	NorthAmerica	United_States	54.5	54.9
Miacidae	Miacis	exiguus	NA	15450	Miacis	exiguus	PaleoDB	40.6	-108.1	NorthAmerica	United_States	54.6	54.7
Miacidae	Miacis	exiguus	NA	15480	Miacis	exiguus	PaleoDB	40.6	-108.1	NorthAmerica	United_States	54.6	54.7
Miacidae	Miacis	exiguus	NA	46797	Miacis	exiguus	PaleoDB	44.652	-108.773	NorthAmerica	United_States	54.7	54.7
Miacidae	Miacis	exiguus	NA	15485	Miacis	exiguus	PaleoDB	40.6	-108.1	NorthAmerica	United_States	54.8	54.9
Miacidae	Miacis	exiguus	NA	15790	Miacis	exiguus	PaleoDB	44.3	-109	NorthAmerica	United_States	54.8	54.8
Miacidae	Miacis	exiguus	NA	15845	Miacis	exiguus	PaleoDB	40.6	-108.1	NorthAmerica	United_States	54.8	54.8
Miacidae	Miacis	exiguus	NA	15887	Miacis	exiguus	PaleoDB	40.6	-108.1	NorthAmerica	United_States	54.8	54.9
Miacidae	Miacis	exiguus	NA	46727	Miacis	exiguus	PaleoDB	44.6774	-108.733	NorthAmerica	United_States	54.8	55.1
Miacidae	Miacis	exiguus	NA	46773	Miacis	exiguus	PaleoDB	44.6401	-108.838	NorthAmerica	United_States	54.8	54.8
Miacidae	Miacis	exiguus	NA	46808	Miacis	exiguus	PaleoDB	44.6614	-108.767	NorthAmerica	United_States	54.8	55
Miacidae	Miacis	exiguus	NA	15468	Miacis	exiguus	PaleoDB	44	-106.6	NorthAmerica	United_States	54.9	55.7
Miacidae	Miacis	exiguus	NA	15472	Miacis	exiguus	PaleoDB	44	-106.6	NorthAmerica	United_States	54.9	55.7
Miacidae	Miacis	exiguus	NA	46844	Miacis	exiguus	PaleoDB	44.6648	-108.823	NorthAmerica	United_States	55.1	55.1
Miacidae	Miacis	exiguus	NA	15586	Miacis	exiguus	PaleoDB	44.6451	-108.541	NorthAmerica	United_States	55.3	55.3
Miacidae	Miacis	exiguus	NA	15725	Miacis	exiguus	PaleoDB	40.6	-108.1	NorthAmerica	United_States	55.7	55.7
Miacidae	Miacis	Genus_Only	11096	NA	Miacis	indet.	NOW	29.5614	-104.366	NorthAmerica	United_States	35.7	36.5
Miacidae	Miacis	Genus_Only	10811	NA	Miacis	sp.	NOW	46.5958	-112.027	NorthAmerica	United_States	35.7	36.5
Miacidae	Miacis	Genus_Only	NA	16990	Miacis	sp.	PaleoDB	45.4658	-112.617	NorthAmerica	United_States	36.9	37
Miacidae	Miacis	Genus_Only	10810	NA	Miacis	indet.	NOW	46.5958	-112.027	NorthAmerica	United_States	37	40
Miacidae	Miacis	Genus_Only	10810	NA	Miacis	sp.	NOW	46.5958	-112.027	NorthAmerica	United_States	37	40
Miacidae	Miacis	Genus_Only	NA	16840	Miacis	sp.	PaleoDB	45	-112.8	NorthAmerica	United_States	37	37
Miacidae	Miacis	Genus_Only	NA	174745	Miacis	sp.	PaleoDB	39.8197	116.195	Asia	China	37.2	48.6
Miacidae	Miacis	Genus_Only	NA	174745	Miacis	sp.	PaleoDB	39.8197	116.195	Asia	China	37.2	48.6
Miacidae	Miacis	Genus_Only	NA	31009	Miacis	sp.	PaleoDB	48	84	Asia	Kazakhstan	37.2	48.6
Miacidae	Miacis	Genus_Only	NA	12847	Miacis	sp.	PaleoDB	49.1333	3.35	Europe	France	37.2	40.4
Miacidae	Miacis	Genus_Only	NA	39014	Miacis	sp.	PaleoDB	50.651	-2.12	Europe	United_Kingdom	37.2	40.4
Miacidae	Miacis	Genus_Only	10021	NA	Miacis	indet.	NOW	33.1333	-117.333	NorthAmerica	United_States	40	42.8
Miacidae	Miacis	Genus_Only	10030	NA	Miacis	indet.	NOW	36.0431	-120.107	NorthAmerica	United_States	40	42.8
Miacidae	Miacis	Genus_Only	NA	16797	Miacis	sp.	PaleoDB	34.3	-119	NorthAmerica	United_States	40.5	40.5
Miacidae	Miacis	Genus_Only	NA	16798	Miacis	sp.	PaleoDB	34.3	-119	NorthAmerica	United_States	40.5	40.5
Miacidae	Miacis	Genus_Only	10020	NA	Miacis	indet.	NOW	32.715	-117.162	NorthAmerica	United_States	42.8	43.8
Miacidae	Miacis	Genus_Only	10016	NA	Miacis	indet.	NOW	32.8833	-117.083	NorthAmerica	United_States	43.8	46.3
Miacidae	Miacis	Genus_Only	10273	NA	Miacis	indet.	NOW	41.66	-108.89	NorthAmerica	United_States	43.8	46.3
Miacidae	Miacis	Genus_Only	NA	16572	Miacis	sp.	PaleoDB	40.0833	-109.267	NorthAmerica	United_States	44.2	44.8
Miacidae	Miacis	Genus_Only	NA	16649	Miacis	sp.	PaleoDB	41.7	-109	NorthAmerica	United_States	44.2	44.3
Miacidae	Miacis	Genus_Only	NA	15837	Miacis	sp.	PaleoDB	42.37	-108.913	NorthAmerica	United_States	46.2	50.3
Miacidae	Miacis	Genus_Only	10263	NA	Miacis	indet.	NOW	41.66	-108.89	NorthAmerica	United_States	46.9	49
Miacidae	Miacis	Genus_Only	NA	68174	Miacis	sp.	PaleoDB	49.35	2.65	Europe	France	48.6	55.8
Miacidae	Miacis	Genus_Only	NA	79200	Miacis	sp.	PaleoDB	40.0139	-8.82222	Europe	Portugal	48.6	55.8
Miacidae	Miacis	Genus_Only	10231	NA	Miacis	indet.	NOW	41.1456	-104.802	NorthAmerica	United_States	49	49.9
Miacidae	Miacis	Genus_Only	10261	NA	Miacis	indet.	NOW	42.5	-109.5	NorthAmerica	United_States	49	49.9
Miacidae	Miacis	Genus_Only	10995	NA	Miacis	indet.	NOW	39.7392	-104.985	NorthAmerica	United_States	49	49.9
Miacidae	Miacis	Genus_Only	10616	NA	Miacis	indet.	NOW	80.1667	-79.0833	NorthAmerica	Canada	50	54.9
Miacidae	Miacis	Genus_Only	NA	15262	Miacis	sp.	PaleoDB	39.7	-107.6	NorthAmerica	United_States	50.3	55.8
Miacidae	Miacis	Genus_Only	NA	15719	Miacis	sp.	PaleoDB	32.3642	-88.7036	NorthAmerica	United_States	50.3	55.8
Miacidae	Miacis	Genus_Only	NA	15917	Miacis	sp.	PaleoDB	43.2	-107.1	NorthAmerica	United_States	52.1	52.1
Miacidae	Miacis	Genus_Only	NA	15710	Miacis	sp.	PaleoDB	42.7	-110.1	NorthAmerica	United_States	52.2	52.2
Miacidae	Miacis	Genus_Only	NA	15662	Miacis	sp.	PaleoDB	42.7	-110.1	NorthAmerica	United_States	52.5	52.5
Miacidae	Miacis	Genus_Only	NA	15559	Miacis	sp.	PaleoDB	44	-108	NorthAmerica	United_States	52.8	52.8
Miacidae	Miacis	Genus_Only	NA	15549	Miacis	sp.	PaleoDB	44	-108	NorthAmerica	United_States	53	53.1
Miacidae	Miacis	Genus_Only	NA	15551	Miacis	sp.	PaleoDB	44.5	-108	NorthAmerica	United_States	53	53.1
Miacidae	Miacis	Genus_Only	NA	15553	Miacis	sp.	PaleoDB	44.5	-108	NorthAmerica	United_States	53	53.1
Miacidae	Miacis	Genus_Only	NA	15554	Miacis	sp.	PaleoDB	44.5	-108	NorthAmerica	United_States	53	53
Miacidae	Miacis	Genus_Only	NA	15555	Miacis	sp.	PaleoDB	44.5	-108	NorthAmerica	United_States	53	53
Miacidae	Miacis	Genus_Only	NA	15556	Miacis	sp.	PaleoDB	44.5	-108	NorthAmerica	United_States	53	53
Miacidae	Miacis	Genus_Only	NA	15557	Miacis	sp.	PaleoDB	44	-108	NorthAmerica	United_States	53	53
Miacidae	Miacis	Genus_Only	NA	15558	Miacis	sp.	PaleoDB	44	-108	NorthAmerica	United_States	53	53
Miacidae	Miacis	Genus_Only	NA	15723	Miacis	sp.	PaleoDB	41.7	-109	NorthAmerica	United_States	53.1	53.6
Miacidae	Miacis	Genus_Only	NA	15583	Miacis	sp.	PaleoDB	78.5	-82	NorthAmerica	Canada	53.2	53.2
Miacidae	Miacis	Genus_Only	NA	15540	Miacis	sp.	PaleoDB	44.5	-108	NorthAmerica	United_States	53.2	53.4
Miacidae	Miacis	Genus_Only	NA	15895	Miacis	sp.	PaleoDB	46.9	-102.8	NorthAmerica	United_States	53.6	53.6
Miacidae	Miacis	Genus_Only	10599	NA	Miacis	indet.	NOW	32.5206	-88.5117	NorthAmerica	United_States	54	54.7
Miacidae	Miacis	Genus_Only	10882	NA	Miacis	indet.	NOW	46.8133	-100.779	NorthAmerica	United_States	54	54.5
Miacidae	Miacis	Genus_Only	NA	46683	Miacis	sp.	PaleoDB	44.5155	-108.585	NorthAmerica	United_States	54.2	54.2
Miacidae	Miacis	Genus_Only	NA	46731	Miacis	sp.	PaleoDB	44.5562	-108.654	NorthAmerica	United_States	54.2	54.2
Miacidae	Miacis	Genus_Only	NA	46831	Miacis	sp.	PaleoDB	44.6602	-108.79	NorthAmerica	United_States	54.2	54.3
Miacidae	Miacis	Genus_Only	NA	15520	Miacis	sp.	PaleoDB	44.5	-108	NorthAmerica	United_States	54.6	54.6
Miacidae	Miacis	Genus_Only	NA	46852	Miacis	sp.	PaleoDB	44.6566	-108.726	NorthAmerica	United_States	54.6	54.7
Miacidae	Miacis	Genus_Only	NA	15513	Miacis	sp.	PaleoDB	44.5	-108	NorthAmerica	United_States	54.9	54.9
Miacidae	Miacis	Genus_Only	NA	15516	Miacis	sp.	PaleoDB	44.5	-108	NorthAmerica	United_States	54.9	54.9
Miacidae	Miacis	Genus_Only	NA	15756	Miacis	sp.	PaleoDB	44.3	-109	NorthAmerica	United_States	55	55
Miacidae	Miacis	Genus_Only	NA	46803	Miacis	sp.	PaleoDB	44.6712	-108.772	NorthAmerica	United_States	55.1	55.2
Miacidae	Miacis	Genus_Only	NA	15491	Miacis	sp.	PaleoDB	44	-108	NorthAmerica	United_States	55.2	55.3
Miacidae	Miacis	Genus_Only	NA	15220	Miacis	sp.	PaleoDB	40	-107.9	NorthAmerica	United_States	55.6	55.7
Miacidae	Miacis	gracilis	10142	NA	Miacis	gracilis	NOW	40	-110	NorthAmerica	United_States	40	42.8
Miacidae	Miacis	gracilis	10141	NA	Miacis	gracilis	NOW	40.7	-111.883	NorthAmerica	United_States	42.8	43.8
Miacidae	Miacis	hookwayi	10026	NA	Miacis	hookwayi	NOW	38.5556	-121.469	NorthAmerica	United_States	40	42.8
Miacidae	Miacis	hookwayi	10028	NA	Miacis	hookwayi	NOW	36.0431	-120.107	NorthAmerica	United_States	40	42.8
Miacidae	Miacis	hookwayi	NA	16786	Miacis	hookwayi	PaleoDB	34.3	-119	NorthAmerica	United_States	40.9	40.9
Miacidae	Miacis	hookwayi	NA	16780	Miacis	hookwayi	PaleoDB	32.9	-117.1	NorthAmerica	United_States	41.5	42.9
Miacidae	Miacis	hookwayi	NA	16585	Miacis	hookwayi	PaleoDB	32.9	-117.1	NorthAmerica	United_States	42.8	42.9
Miacidae	Miacis	igniculus	NA	15719	Miacis	igniculus	PaleoDB	32.3642	-88.7036	NorthAmerica	United_States	50.3	55.8
Miacidae	Miacis	invictus	NA	46193	Miacis	invictus	PaleoDB	34.0483	111.033	Asia	China	37.2	48.6
Miacidae	Miacis	invictus	NA	46197	Miacis	invictus	PaleoDB	33.25	111.45	Asia	China	37.2	48.6
Miacidae	Miacis	latidens	NA	16207	Miacis	latidens	PaleoDB	43.2	-107.333	NorthAmerica	United_States	46.2	50.3
Miacidae	Miacis	latidens	NA	16415	Miacis	latidens	PaleoDB	43.2	-107.1	NorthAmerica	United_States	46.2	50.3
Miacidae	Miacis	latidens	10262	NA	Miacis	latidens	NOW	42.5	-109.5	NorthAmerica	United_States	46.9	49
Miacidae	Miacis	latidens	10238	NA	Miacis	latidens	NOW	41.1456	-104.802	NorthAmerica	United_States	49	52.7
Miacidae	Miacis	latidens	10240	NA	Miacis	latidens	NOW	43.0297	-106.809	NorthAmerica	United_States	49.9	50
Miacidae	Miacis	latidens	10224	NA	Miacis	latidens	NOW	41.1456	-104.802	NorthAmerica	United_States	50	52.7
Miacidae	Miacis	latidens	10226	NA	Miacis	latidens	NOW	42.76	-109.92	NorthAmerica	United_States	50	52.7
Miacidae	Miacis	latidens	10229	NA	Miacis	latidens	NOW	41.1456	-104.802	NorthAmerica	United_States	50	52.7
Miacidae	Miacis	latidens	10239	NA	Miacis	latidens	NOW	43.0297	-106.809	NorthAmerica	United_States	50	52.7
Miacidae	Miacis	latidens	NA	15486	Miacis	latidens	PaleoDB	42.7	-110.1	NorthAmerica	United_States	52	52
Miacidae	Miacis	latidens	NA	15714	Miacis	latidens	PaleoDB	42.7	-110.1	NorthAmerica	United_States	52	52.3
Miacidae	Miacis	latidens	NA	15910	Miacis	latidens	PaleoDB	43.2	-108.2	NorthAmerica	United_States	52	52
Miacidae	Miacis	latidens	NA	15915	Miacis	latidens	PaleoDB	43.2	-107.1	NorthAmerica	United_States	52.1	52.1
Miacidae	Miacis	latidens	NA	15930	Miacis	latidens	PaleoDB	43.2	-107.1	NorthAmerica	United_States	52.1	52.1
Miacidae	Miacis	latidens	NA	15662	Miacis	latidens	PaleoDB	42.7	-110.1	NorthAmerica	United_States	52.5	52.5
Miacidae	Miacis	latidens	10237	NA	Miacis	latidens	NOW	41.1456	-104.802	NorthAmerica	United_States	52.7	53
Miacidae	Miacis	latidens	10341	NA	Miacis	latidens	NOW	39.7392	-104.985	NorthAmerica	United_States	52.7	53.5
Miacidae	Miacis	latidens	NA	15293	Miacis	latidens	PaleoDB	39.7	-107.6	NorthAmerica	United_States	52.7	52.7
Miacidae	Miacis	latidens	NA	15964	Miacis	latidens	PaleoDB	43.2	-108.2	NorthAmerica	United_States	53	53
Miacidae	Miacis	latidens	NA	15393	Miacis	latidens	PaleoDB	39.7	-107.6	NorthAmerica	United_States	53.7	53.8
Miacidae	Miacis	latidens	NA	15401	Miacis	latidens	PaleoDB	39.2	-108.2	NorthAmerica	United_States	53.7	53.8
Miacidae	Miacis	latidens	NA	15278	Miacis	latidens	PaleoDB	39.7	-107.6	NorthAmerica	United_States	53.8	53.8
Miacidae	Miacis	medius	NA	16647	Miacis	medius	PaleoDB	41.7	-109	NorthAmerica	United_States	40.4	46.2
Miacidae	Miacis	medius	10272	NA	Miacis	medius	NOW	41.66	-108.89	NorthAmerica	United_States	46.3	46.9
Miacidae	Miacis	parvivorus	NA	16207	Miacis	parvivorus	PaleoDB	43.2	-107.333	NorthAmerica	United_States	46.2	50.3
Miacidae	Miacis	parvivorus	NA	16396	Miacis	parvivorus	PaleoDB	40.2	-109.9	NorthAmerica	United_States	46.2	50.3
Miacidae	Miacis	parvivorus	NA	16415	Miacis	parvivorus	PaleoDB	43.2	-107.1	NorthAmerica	United_States	46.2	50.3
Miacidae	Miacis	parvivorus	NA	16136	Miacis	parvivorus	PaleoDB	41.2	-110.5	NorthAmerica	United_States	46.2	50.3
Miacidae	Miacis	parvivorus	NA	16240	Miacis	parvivorus	PaleoDB	37.8	-105.1	NorthAmerica	United_States	46.2	50.3
Miacidae	Miacis	parvivorus	NA	16337	Miacis	parvivorus	PaleoDB	41.8	-110.7	NorthAmerica	United_States	46.2	50.3
Miacidae	Miacis	parvivorus	NA	16339	Miacis	parvivorus	PaleoDB	41.8	-110.7	NorthAmerica	United_States	46.2	50.3
Miacidae	Miacis	parvivorus	NA	16345	Miacis	parvivorus	PaleoDB	41.8	-110.7	NorthAmerica	United_States	46.2	50.3
Miacidae	Miacis	parvivorus	10266	NA	Miacis	parvivorus	NOW	41.1456	-104.802	NorthAmerica	United_States	46.3	46.9
Miacidae	Miacis	parvivorus	NA	16228	Miacis	parvivorus	PaleoDB	41.2	-110.5	NorthAmerica	United_States	46.4	46.5
Miacidae	Miacis	parvivorus	10263	NA	Miacis	parvivorus	NOW	41.66	-108.89	NorthAmerica	United_States	46.9	49
Miacidae	Miacis	parvivorus	NA	16418	Miacis	parvivorus	PaleoDB	41.3081	-111.244	NorthAmerica	United_States	48.1	48.1
Miacidae	Miacis	parvivorus	10261	NA	Miacis	parvivorus	NOW	42.5	-109.5	NorthAmerica	United_States	49	49.9
Miacidae	Miacis	parvivorus	10137	NA	Miacis	parvivorus	NOW	40.7	-111.883	NorthAmerica	United_States	49	49.9
Miacidae	Miacis	parvivorus	10995	NA	Miacis	parvivorus	NOW	39.7392	-104.985	NorthAmerica	United_States	49	49.9
Miacidae	Miacis	parvivorus	10240	NA	Miacis	parvivorus	NOW	43.0297	-106.809	NorthAmerica	United_States	49.9	50
Miacidae	Miacis	parvivorus	10239	NA	Miacis	parvivorus	NOW	43.0297	-106.809	NorthAmerica	United_States	50	52.7
Miacidae	Miacis	parvivorus	NA	15915	Miacis	parvivorus	PaleoDB	43.2	-107.1	NorthAmerica	United_States	52.1	52.1
Miacidae	Miacis	parvivorus	11007	NA	Miacis	parvivorus	NOW	36.0833	-107	NorthAmerica	United_States	52.7	53
Miacidae	Miacis	petilus	10240	NA	Miacis	petilus	NOW	43.0297	-106.809	NorthAmerica	United_States	49.9	50
Miacidae	Miacis	petilus	10239	NA	Miacis	petilus	NOW	43.0297	-106.809	NorthAmerica	United_States	50	52.7
Miacidae	Miacis	petilus	10204	NA	Miacis	petilus	NOW	43.5	-108.25	NorthAmerica	United_States	52.7	53
Miacidae	Miacis	petilus	10237	NA	Miacis	petilus	NOW	41.1456	-104.802	NorthAmerica	United_States	52.7	53
Miacidae	Miacis	petilus	10202	NA	Miacis	petilus	NOW	43.5	-108.25	NorthAmerica	United_States	53	53.5
Miacidae	Miacis	petilus	10203	NA	Miacis	petilus	NOW	41.1456	-104.802	NorthAmerica	United_States	53	54
Miacidae	Miacis	petilus	NA	15548	Miacis	petilus	PaleoDB	44.5	-108	NorthAmerica	United_States	53	53.1
Miacidae	Miacis	petilus	NA	15964	Miacis	petilus	PaleoDB	43.2	-108.2	NorthAmerica	United_States	53	53
Miacidae	Miacis	petilus	NA	15576	Miacis	petilus	PaleoDB	44.5	-108	NorthAmerica	United_States	53	53
Miacidae	Miacis	petilus	NA	15618	Miacis	petilus	PaleoDB	44.5	-108	NorthAmerica	United_States	53	54.3
Miacidae	Miacis	petilus	NA	15687	Miacis	petilus	PaleoDB	44.4359	-108.633	NorthAmerica	United_States	53.3	53.9
Miacidae	Miacis	petilus	NA	15703	Miacis	petilus	PaleoDB	44.4979	-108.675	NorthAmerica	United_States	53.3	54.1
Miacidae	Miacis	petilus	NA	46754	Miacis	petilus	PaleoDB	44.5091	-108.694	NorthAmerica	United_States	53.4	54.1
Miacidae	Miacis	petilus	NA	46699	Miacis	petilus	PaleoDB	44.4183	-108.74	NorthAmerica	United_States	53.4	53.4
Miacidae	Miacis	petilus	NA	15534	Miacis	petilus	PaleoDB	44.5	-108	NorthAmerica	United_States	53.5	53.5
Miacidae	Miacis	petilus	NA	15680	Miacis	petilus	PaleoDB	44.5877	-108.864	NorthAmerica	United_States	53.8	53.8
Miacidae	Miacis	petilus	NA	15692	Miacis	petilus	PaleoDB	44.4979	-108.671	NorthAmerica	United_States	53.9	53.9
Miacidae	Miacis	petilus	NA	15700	Miacis	petilus	PaleoDB	44.5033	-108.676	NorthAmerica	United_States	54.1	54.1
Miacidae	Miacis	petilus	NA	46704	Miacis	petilus	PaleoDB	44.448	-108.651	NorthAmerica	United_States	54.2	54.3
Miacidae	Miacis	petilus	NA	15702	Miacis	petilus	PaleoDB	44.5761	-108.675	NorthAmerica	United_States	54.3	54.3
Miacidae	Miacis	sylvestris	NA	16647	Harpalodon	sylvestris	PaleoDB	41.7	-109	NorthAmerica	United_States	40.4	46.2
Miacidae	Miacis	sylvestris	10264	NA	Miacis	sylvestris	NOW	42.4167	-109.417	NorthAmerica	United_States	46.3	46.9
Miacidae	Miacis	sylvestris	10263	NA	Miacis	sylvestris	NOW	41.66	-108.89	NorthAmerica	United_States	46.9	49
Miacidae	Miacis	uintensis	10142	NA	Miacis	uintensis	NOW	40	-110	NorthAmerica	United_States	40	42.8
Miacidae	Miacis	uintensis	10140	NA	Miacis	uintensis	NOW	40	-110	NorthAmerica	United_States	42.8	43.8
Miacidae	Miacis	washakius	NA	16647	Neovulpavus	washakius	PaleoDB	41.7	-109	NorthAmerica	United_States	40.4	46.2
Miacidae	Miacis	washakius	10272	NA	Miacis	washakius	NOW	41.66	-108.89	NorthAmerica	United_States	46.3	46.9
Miacidae	Miocyon	Genus_Only	NA	16847	Miocyon	sp.	PaleoDB	40.2	-109.9	NorthAmerica	United_States	39.3	39.4
Miacidae	Miocyon	Genus_Only	NA	16542	Miocyon	sp.	PaleoDB	27.5333	-99.4333	NorthAmerica	United_States	40.4	46.2
Miacidae	Miocyon	Genus_Only	NA	16626	Miocyon	sp.	PaleoDB	50.2	-107.6	NorthAmerica	Canada	42.4	42.5
Miacidae	Miocyon	Genus_Only	NA	16642	Miocyon	sp.	PaleoDB	43.7	-108.7	NorthAmerica	United_States	45.2	45.3
Miacidae	Miocyon	magnus	NA	16845	Miocyon	magnus	PaleoDB	50	-107.9	NorthAmerica	Canada	37.2	40.4
Miacidae	Miocyon	major	NA	16396	Miocyon	major	PaleoDB	40.2	-109.9	NorthAmerica	United_States	46.2	50.3
Miacidae	Miocyon	major	NA	16137	Miocyon	major	PaleoDB	44.3	-109	NorthAmerica	United_States	48.9	49
Miacidae	Miocyon	scotti	NA	16651	Miocyon	scotti	PaleoDB	29.2	-103.2	NorthAmerica	United_States	40.4	46.2
Miacidae	Miocyon	scotti	NA	109202	Miocyon	scotti	PaleoDB	40.0833	-109.267	NorthAmerica	United_States	40.4	46.2
Miacidae	Miocyon	scotti	NA	109203	Miocyon	scotti	PaleoDB	40.0833	-109.267	NorthAmerica	United_States	40.4	46.2
Miacidae	Miocyon	scotti	NA	109204	Miocyon	scotti	PaleoDB	40.0833	-109.267	NorthAmerica	United_States	40.4	46.2
Miacidae	Miocyon	scotti	NA	16607	Miocyon	scotti	PaleoDB	40.1667	-109.933	NorthAmerica	United_States	41.5	41.6
Miacidae	Miocyon	scotti	NA	16615	Miocyon	scotti	PaleoDB	32.9	-117.1	NorthAmerica	United_States	41.5	42.1
Miacidae	Miocyon	scotti	NA	16614	Miocyon	scotti	PaleoDB	29.9	-104.2	NorthAmerica	United_States	43.5	43.6
Miacidae	Miocyon	scotti	NA	16572	Miocyon	scotti	PaleoDB	40.0833	-109.267	NorthAmerica	United_States	44.2	44.8
Miacidae	Miocyon	scotti	NA	16646	Miocyon	scotti	PaleoDB	40.2	-109.9	NorthAmerica	United_States	44.7	44.8
Miacidae	Miocyon	uintensis	NA	16646	Prodaphaenus	uintensis	PaleoDB	40.2	-109.9	NorthAmerica	United_States	44.7	44.8
Miacidae	Miocyon	vallisrubrae	NA	16628	Miocyon	vallisrubrae	PaleoDB	29.2	-103.2	NorthAmerica	United_States	40.4	46.2
Miacidae	Miocyon	vallisrubrae	NA	16572	Miocyon	vallisrubrae	PaleoDB	40.0833	-109.267	NorthAmerica	United_States	44.2	44.8
Miacidae	Oodectes	Genus_Only	10231	NA	Oodectes	indet.	NOW	41.1456	-104.802	NorthAmerica	United_States	49	49.9
Miacidae	Oodectes	Genus_Only	10137	NA	Oodectes	indet.	NOW	40.7	-111.883	NorthAmerica	United_States	49	49.9
Miacidae	Oodectes	Genus_Only	10240	NA	Oodectes	indet.	NOW	43.0297	-106.809	NorthAmerica	United_States	49.9	50
Miacidae	Oodectes	Genus_Only	10239	NA	Oodectes	indet.	NOW	43.0297	-106.809	NorthAmerica	United_States	50	52.7
Miacidae	Oodectes	Genus_Only	10994	NA	Oodectes	indet.	NOW	39.7392	-104.985	NorthAmerica	United_States	50	52.7
Miacidae	Oodectes	Genus_Only	11007	NA	Oodectes	indet.	NOW	36.0833	-107	NorthAmerica	United_States	52.7	53
Miacidae	Oodectes	herpestoides	10263	NA	Oodectes	herpestoides	NOW	41.66	-108.89	NorthAmerica	United_States	46.9	49
Miacidae	Oodectes	herpestoides	10995	NA	Oodectes	herpestoides	NOW	39.7392	-104.985	NorthAmerica	United_States	49	49.9
Miacidae	Oodectes	herpestoides	10204	NA	Oodectes	herpestoides	NOW	43.5	-108.25	NorthAmerica	United_States	52.7	53
Miacidae	Oodectes	herpestoides	10200	NA	Oodectes	herpestoides	NOW	44.6781	-106.979	NorthAmerica	United_States	53.5	55
Miacidae	Oodectes	jepseni	10237	NA	Miacis	jepseni	NOW	41.1456	-104.802	NorthAmerica	United_States	52.7	53
Miacidae	Palaearctonyx	meadi	10263	NA	Palaearctonyx	meadi	NOW	41.66	-108.89	NorthAmerica	United_States	46.9	49
Miacidae	Palaearctonyx	meadi	NA	16448	Palaearctonyx	meadi	PaleoDB	41.7	-109	NorthAmerica	United_States	48.4	48.4
Miacidae	Paramiacis	exilis	NA	31751	Miacis	exilis	PaleoDB	42.25	1.08333	Europe	Spain	33.9	37.2
Miacidae	Paramiacis	teilharti	NA	NA	Paramiacis	teilharti	New Record	New_Record	New_Record	Europe	New_Record	33.9	37.8
Miacidae	Paroodectes	feisti	27809	NA	Paroodectes	feisti	NOW	49.9222	8.7487	Europe	Germany	46	48
Miacidae	Procynodictis	Genus_Only	10270	NA	Procynodictis	indet.	NOW	41.1456	-104.802	NorthAmerica	United_States	40	42.8
Miacidae	Procynodictis	Genus_Only	NA	16645	Procynodictis	sp.	PaleoDB	43.7	-108.7	NorthAmerica	United_States	45.2	45.3
Miacidae	Procynodictis	progressus	10025	NA	Procynodictis	progressus	NOW	32.75	-117	NorthAmerica	United_States	40	42.8
Miacidae	Procynodictis	progressus	10028	NA	Procynodictis	progressus	NOW	36.0431	-120.107	NorthAmerica	United_States	40	42.8
Miacidae	Procynodictis	progressus	10030	NA	Procynodictis	progressus	NOW	36.0431	-120.107	NorthAmerica	United_States	40	42.8
Miacidae	Procynodictis	progressus	NA	16790	Procynodictis	progressus	PaleoDB	34.3	-119	NorthAmerica	United_States	40.7	40.8
Miacidae	Procynodictis	progressus	NA	16786	Procynodictis	progressus	PaleoDB	34.3	-119	NorthAmerica	United_States	40.9	40.9
Miacidae	Procynodictis	progressus	10020	NA	Procynodictis	progressus	NOW	32.715	-117.162	NorthAmerica	United_States	42.8	43.8
Miacidae	Procynodictis	progressus	NA	16585	Procynodictis	progressus	PaleoDB	32.9	-117.1	NorthAmerica	United_States	42.8	42.9
Miacidae	Procynodictis	vulpiceps	10142	NA	Procynodictis	vulpiceps	NOW	40	-110	NorthAmerica	United_States	40	42.8
Miacidae	Procynodictis	vulpiceps	11086	NA	Procynodictis	vulpiceps	NOW	27.56	-99.4333	NorthAmerica	United_States	40	42.8
Miacidae	Procynodictis	vulpiceps	NA	16542	Procynodictis	vulpiceps	PaleoDB	27.5333	-99.4333	NorthAmerica	United_States	40.4	46.2
Miacidae	Procynodictis	vulpiceps	NA	16511	Procynodictis	vulpiceps	PaleoDB	43.2	-107.1	NorthAmerica	United_States	40.4	46.2
Miacidae	Procynodictis	vulpiceps	NA	109206	Procynodictis	vulpiceps	PaleoDB	40.0833	-109.267	NorthAmerica	United_States	40.4	46.2
Miacidae	Procynodictis	vulpiceps	NA	16607	Procynodictis	vulpiceps	PaleoDB	40.1667	-109.933	NorthAmerica	United_States	41.5	41.6
Miacidae	Procynodictis	vulpiceps	NA	16589	Procynodictis	vulpiceps	PaleoDB	40.0667	-109.283	NorthAmerica	United_States	41.6	41.7
Miacidae	Procynodictis	vulpiceps	10245	NA	Procynodictis	vulpiceps	NOW	43.0297	-106.809	NorthAmerica	United_States	42.8	43.8
Miacidae	Procynodictis	vulpiceps	10140	NA	Procynodictis	vulpiceps	NOW	40	-110	NorthAmerica	United_States	42.8	43.8
Miacidae	Procynodictis	vulpiceps	NA	16646	Procynodictis	vulpiceps	PaleoDB	40.2	-109.9	NorthAmerica	United_States	44.7	44.8
Miacidae	Procynodictis	vulpiceps	NA	16396	Procynodictis	vulpiceps	PaleoDB	40.2	-109.9	NorthAmerica	United_States	46.2	50.3
Miacidae	Prodaphaenus	scotti	10748	NA	Prodaphaenus	scotti	NOW	54.5	-105.681	NorthAmerica	Canada	40	42.8
Miacidae	Prodaphaenus	scotti	10142	NA	Prodaphaenus	scotti	NOW	40	-110	NorthAmerica	United_States	40	42.8
Miacidae	Prodaphaenus	scotti	11089	NA	Prodaphaenus	scotti	NOW	29.8118	-103.252	NorthAmerica	United_States	40	42.8
Miacidae	Prodaphaenus	scotti	10140	NA	Prodaphaenus	scotti	NOW	40	-110	NorthAmerica	United_States	42.8	43.8
Miacidae	Prodaphaenus	scotti	11087	NA	Prodaphaenus	scotti	NOW	29.8118	-103.252	NorthAmerica	United_States	42.8	43.8
Miacidae	Prohesperocyon	wilsoni	11096	NA	Prohesperocyon	wilsoni	NOW	29.5614	-104.366	NorthAmerica	United_States	35.7	36.5
Miacidae	Prohesperocyon	wilsoni	NA	16888	Prohesperocyon	wilsoni	PaleoDB	29.9	-104.2	NorthAmerica	United_States	36.5	36.6
Miacidae	Quercygale	angustidens	NA	NA	Quercygale	angustidens	New Record	New_Record	New_Record	Europe	New_Record	37.8	41.2
Miacidae	Quercygale	hastingsiae	NA	NA	Quercygale	hastingsiae	New Record	New_Record	New_Record	Europe	New_Record	33.9	37.2
Miacidae	Quercygale	helvetica	NA	NA	Quercygale	helvetica	New Record	New_Record	New_Record	Europe	New_Record	41.3	47.8
Miacidae	Quercygale	smithi	NA	NA	Quercygale	smithi	New Record	New_Record	New_Record	Europe	New_Record	41.3	47.8
Miacidae	Simamphicyon	helveticus	NA	12840	Simamphicyon	helveticus	PaleoDB	44.1667	1.73333	Europe	France	37.2	40.4
Miacidae	Tapocyon	robustus	10028	NA	Tapocyon	robustus	NOW	36.0431	-120.107	NorthAmerica	United_States	40	42.8
Miacidae	Tapocyon	robustus	10030	NA	Tapocyon	robustus	NOW	36.0431	-120.107	NorthAmerica	United_States	40	42.8
Miacidae	Tapocyon	robustus	10246	NA	Tapocyon	robustus	NOW	43.0297	-106.809	NorthAmerica	United_States	40	42.8
Miacidae	Tapocyon	robustus	10142	NA	Tapocyon	robustus	NOW	40	-110	NorthAmerica	United_States	40	42.8
Miacidae	Tapocyon	robustus	10798	NA	Tapocyon	robustus	NOW	46.5958	-112.027	NorthAmerica	United_States	40	42.8
Miacidae	Tapocyon	robustus	10020	NA	Tapocyon	indet.	NOW	32.715	-117.162	NorthAmerica	United_States	42.8	43.8
Miacidae	Tapocyon	robustus	10016	NA	Tapocyon	indet.	NOW	32.8833	-117.083	NorthAmerica	United_States	43.8	46.3
Miacidae	Uintacyon	acutus	10140	NA	Uintacyon	acutus	NOW	40	-110	NorthAmerica	United_States	42.8	43.8
Miacidae	Uintacyon	asodes	10995	NA	Uintacyon	asodes	NOW	39.7392	-104.985	NorthAmerica	United_States	49	49.9
Miacidae	Uintacyon	asodes	10240	NA	Uintacyon	asodes	NOW	43.0297	-106.809	NorthAmerica	United_States	49.9	50
Miacidae	Uintacyon	asodes	10224	NA	Uintacyon	asodes	NOW	41.1456	-104.802	NorthAmerica	United_States	50	52.7
Miacidae	Uintacyon	asodes	10226	NA	Uintacyon	asodes	NOW	42.76	-109.92	NorthAmerica	United_States	50	52.7
Miacidae	Uintacyon	asodes	10239	NA	Uintacyon	asodes	NOW	43.0297	-106.809	NorthAmerica	United_States	50	52.7
Miacidae	Uintacyon	asodes	10342	NA	Uintacyon	asodes	NOW	39.7392	-104.985	NorthAmerica	United_States	50	52.7
Miacidae	Uintacyon	asodes	10204	NA	Uintacyon	asodes	NOW	43.5	-108.25	NorthAmerica	United_States	52.7	53
Miacidae	Uintacyon	asodes	10202	NA	Uintacyon	asodes	NOW	43.5	-108.25	NorthAmerica	United_States	53	53.5
Miacidae	Uintacyon	asodes	10200	NA	Uintacyon	asodes	NOW	44.6781	-106.979	NorthAmerica	United_States	53.5	55
Miacidae	Uintacyon	bathygnathus	10264	NA	Uintacyon	bathygnathus	NOW	42.4167	-109.417	NorthAmerica	United_States	46.3	46.9
Miacidae	Uintacyon	bathygnathus	10263	NA	Uintacyon	bathygnathus	NOW	41.66	-108.89	NorthAmerica	United_States	46.9	49
Miacidae	Uintacyon	edax	10263	NA	Uintacyon	edax	NOW	41.66	-108.89	NorthAmerica	United_States	46.9	49
Miacidae	Uintacyon	edax	10343	NA	Uintacyon	edax	NOW	39.7392	-104.985	NorthAmerica	United_States	49	49.9
Miacidae	Uintacyon	Genus_Only	11009	NA	Uintacyon	indet.	NOW	35.25	-106.083	NorthAmerica	United_States	37	40
Miacidae	Uintacyon	Genus_Only	11086	NA	Uintacyon	indet.	NOW	27.56	-99.4333	NorthAmerica	United_States	40	42.8
Miacidae	Uintacyon	Genus_Only	10254	NA	Uintacyon	indet.	NOW	43.8333	-109.167	NorthAmerica	United_States	46.9	49
Miacidae	Uintacyon	Genus_Only	10231	NA	Uintacyon	indet.	NOW	41.1456	-104.802	NorthAmerica	United_States	49	49.9
Miacidae	Uintacyon	Genus_Only	10342	NA	Uintacyon	indet.	NOW	39.7392	-104.985	NorthAmerica	United_States	50	52.7
Miacidae	Uintacyon	Genus_Only	10237	NA	Uintacyon	indet.	NOW	41.1456	-104.802	NorthAmerica	United_States	52.7	53
Miacidae	Uintacyon	Genus_Only	10200	NA	Uintacyon	indet.	NOW	44.6781	-106.979	NorthAmerica	United_States	53.5	55
Miacidae	Uintacyon	gingerichi	NA	NA	Uintacyon	gingerichi	New Record	New_Record	New_Record	NorthAmerica	New_Record	50.3	55.4
Miacidae	Uintacyon	hookeri	NA	NA	Uintacyon	hookeri	New Record	New_Record	New_Record	Europe	New_Record	47.8	56
Miacidae	Uintacyon	jugulans	10264	NA	Uintacyon	jugulans	NOW	42.4167	-109.417	NorthAmerica	United_States	46.3	46.9
Miacidae	Uintacyon	jugulans	10263	NA	Uintacyon	jugulans	NOW	41.66	-108.89	NorthAmerica	United_States	46.9	49
Miacidae	Uintacyon	major	10264	NA	Uintacyon	major	NOW	42.4167	-109.417	NorthAmerica	United_States	46.3	46.9
Miacidae	Uintacyon	major	10256	NA	Uintacyon	major	NOW	41.1456	-104.802	NorthAmerica	United_States	46.9	49
Miacidae	Uintacyon	major	10263	NA	Uintacyon	major	NOW	41.66	-108.89	NorthAmerica	United_States	46.9	49
Miacidae	Uintacyon	major	10137	NA	Uintacyon	major	NOW	40.7	-111.883	NorthAmerica	United_States	49	49.9
Miacidae	Uintacyon	massetericus	10237	NA	Uintacyon	massetericus	NOW	41.1456	-104.802	NorthAmerica	United_States	52.7	53
Miacidae	Uintacyon	massetericus	10341	NA	Uintacyon	massetericus	NOW	39.7392	-104.985	NorthAmerica	United_States	52.7	53.5
Miacidae	Uintacyon	massetericus	11007	NA	Uintacyon	massetericus	NOW	36.0833	-107	NorthAmerica	United_States	52.7	53
Miacidae	Uintacyon	massetericus	10200	NA	Uintacyon	massetericus	NOW	44.6781	-106.979	NorthAmerica	United_States	53.5	55
Miacidae	Uintacyon	massetericus	10337	NA	Uintacyon	massetericus	NOW	39.7392	-104.985	NorthAmerica	United_States	54	54.7
Miacidae	Uintacyon	massetericus	10193	NA	Uintacyon	massetericus	NOW	44.6781	-106.979	NorthAmerica	United_States	54.5	54.9
Miacidae	Uintacyon	pugnax	10272	NA	Uintacyon	pugnax	NOW	41.66	-108.89	NorthAmerica	United_States	46.3	46.9
Miacidae	Uintacyon	rudis	10203	NA	Uintacyon	rudis	NOW	41.1456	-104.802	NorthAmerica	United_States	53	54
Miacidae	Uintacyon	rudis	10200	NA	Uintacyon	rudis	NOW	44.6781	-106.979	NorthAmerica	United_States	53.5	55
Miacidae	Uintacyon	rudis	10219	NA	Uintacyon	rudis	NOW	43.75	-106.167	NorthAmerica	United_States	53.5	54.9
Miacidae	Uintacyon	rudis	10193	NA	Uintacyon	rudis	NOW	44.6781	-106.979	NorthAmerica	United_States	54.5	54.9
Miacidae	Uintacyon	rudis	10190	NA	Uintacyon	rudis	NOW	44.6781	-106.979	NorthAmerica	United_States	55	55.8
Miacidae	Uintacyon	rudis	10192	NA	Uintacyon	rudis	NOW	41.1456	-104.802	NorthAmerica	United_States	55	55.4
Miacidae	Uintacyon	vorax	10347	NA	Uintacyon	vorax	NOW	39.7392	-104.985	NorthAmerica	United_States	43.8	46.3
Miacidae	Uintacyon	vorax	10263	NA	Uintacyon	vorax	NOW	41.66	-108.89	NorthAmerica	United_States	46.9	49
Miacidae	Uintacyon	vorax	10261	NA	Uintacyon	vorax	NOW	42.5	-109.5	NorthAmerica	United_States	49	49.9
Miacidae	Uintacyon	vorax	10192	NA	Uintacyon	vorax	NOW	41.1456	-104.802	NorthAmerica	United_States	55	55.4
Miacidae	Vassacyon	bowni	NA	NA	Vassacyon	bowni	New Record	New_Record	New_Record	NorthAmerica	New_Record	50.3	55.4
Miacidae	Vassacyon	Genus_Only	10240	NA	Vassacyon	indet.	NOW	43.0297	-106.809	NorthAmerica	United_States	49.9	50
Miacidae	Vassacyon	Genus_Only	10239	NA	Vassacyon	indet.	NOW	43.0297	-106.809	NorthAmerica	United_States	50	52.7
Miacidae	Vassacyon	prieuri	NA	NA	Vassacyon	prieuri	New Record	New_Record	New_Record	Europe	New_Record	56	59.1
Miacidae	Vassacyon	promicrodon	10204	NA	Vassacyon	promicrodon	NOW	43.5	-108.25	NorthAmerica	United_States	52.7	53
Miacidae	Vassacyon	promicrodon	10202	NA	Vassacyon	promicrodon	NOW	43.5	-108.25	NorthAmerica	United_States	53	53.5
Miacidae	Vassacyon	promicrodon	10203	NA	Vassacyon	promicrodon	NOW	41.1456	-104.802	NorthAmerica	United_States	53	54
Miacidae	Vassacyon	promicrodon	10200	NA	Vassacyon	promicrodon	NOW	44.6781	-106.979	NorthAmerica	United_States	53.5	55
Miacidae	Vassacyon	promicrodon	10221	NA	Vassacyon	promicrodon	NOW	42	-111	NorthAmerica	United_States	53.5	54.9
Miacidae	Vassacyon	taxidiotis	NA	NA	Vassacyon	taxidiotis	New Record	New_Record	New_Record	Europe	New_Record	47.8	56
Miacidae	Vulpavus	australis	NA	15837	Vulpavus	australis	PaleoDB	42.37	-108.913	NorthAmerica	United_States	46.2	50.3
Miacidae	Vulpavus	australis	10231	NA	Vulpavus	australis	NOW	41.1456	-104.802	NorthAmerica	United_States	49	49.9
Miacidae	Vulpavus	australis	10238	NA	Vulpavus	australis	NOW	41.1456	-104.802	NorthAmerica	United_States	49	52.7
Miacidae	Vulpavus	australis	10206	NA	Vulpavus	australis	NOW	44.5	-109.333	NorthAmerica	United_States	50	52.7
Miacidae	Vulpavus	australis	10225	NA	Vulpavus	australis	NOW	41.1456	-104.802	NorthAmerica	United_States	50	52.7
Miacidae	Vulpavus	australis	10135	NA	Vulpavus	australis	NOW	40.7	-111.883	NorthAmerica	United_States	50	54.9
Miacidae	Vulpavus	australis	10342	NA	Vulpavus	australis	NOW	39.7392	-104.985	NorthAmerica	United_States	50	52.7
Miacidae	Vulpavus	australis	NA	27268	Vulpavus	australis	PaleoDB	42.37	-108.913	NorthAmerica	United_States	51.9	52
Miacidae	Vulpavus	australis	NA	16003	Vulpavus	australis	PaleoDB	44.3	-109	NorthAmerica	United_States	52	52.5
Miacidae	Vulpavus	australis	NA	15906	Vulpavus	australis	PaleoDB	43.2	-108.2	NorthAmerica	United_States	52	52
Miacidae	Vulpavus	australis	NA	15413	Vulpavus	australis	PaleoDB	39.7	-107.6	NorthAmerica	United_States	52.4	52.4
Miacidae	Vulpavus	australis	NA	15662	Vulpavus	australis	PaleoDB	42.7	-110.1	NorthAmerica	United_States	52.5	52.5
Miacidae	Vulpavus	australis	10204	NA	Vulpavus	australis	NOW	43.5	-108.25	NorthAmerica	United_States	52.7	53
Miacidae	Vulpavus	australis	10222	NA	Vulpavus	australis	NOW	42	-111	NorthAmerica	United_States	52.7	53.5
Miacidae	Vulpavus	australis	11007	NA	Vulpavus	australis	NOW	36.0833	-107	NorthAmerica	United_States	52.7	53
Miacidae	Vulpavus	australis	NA	15479	Vulpavus	australis	PaleoDB	41.8	-107	NorthAmerica	United_States	52.7	52.7
Miacidae	Vulpavus	australis	NA	15328	Vulpavus	australis	PaleoDB	39.7	-107.6	NorthAmerica	United_States	52.7	52.9
Miacidae	Vulpavus	australis	NA	15597	Vulpavus	australis	PaleoDB	41.8	-110.7	NorthAmerica	United_States	52.7	52.8
Miacidae	Vulpavus	australis	NA	15559	Vulpavus	australis	PaleoDB	44	-108	NorthAmerica	United_States	52.8	52.8
Miacidae	Vulpavus	australis	NA	15560	Vulpavus	australis	PaleoDB	44.5	-108	NorthAmerica	United_States	52.8	52.8
Miacidae	Vulpavus	australis	NA	15663	Vulpavus	australis	PaleoDB	36.5	-107	NorthAmerica	United_States	52.8	52.9
Miacidae	Vulpavus	australis	10202	NA	Vulpavus	australis	NOW	43.5	-108.25	NorthAmerica	United_States	53	53.5
Miacidae	Vulpavus	australis	10203	NA	Vulpavus	australis	NOW	41.1456	-104.802	NorthAmerica	United_States	53	54
Miacidae	Vulpavus	australis	NA	15547	Vulpavus	australis	PaleoDB	44.5	-108	NorthAmerica	United_States	53	53.3
Miacidae	Vulpavus	australis	NA	15548	Vulpavus	australis	PaleoDB	44.5	-108	NorthAmerica	United_States	53	53.1
Miacidae	Vulpavus	australis	NA	15551	Vulpavus	australis	PaleoDB	44.5	-108	NorthAmerica	United_States	53	53.1
Miacidae	Vulpavus	australis	NA	15553	Vulpavus	australis	PaleoDB	44.5	-108	NorthAmerica	United_States	53	53.1
Miacidae	Vulpavus	australis	NA	15554	Vulpavus	australis	PaleoDB	44.5	-108	NorthAmerica	United_States	53	53
Miacidae	Vulpavus	australis	NA	15555	Vulpavus	australis	PaleoDB	44.5	-108	NorthAmerica	United_States	53	53
Miacidae	Vulpavus	australis	NA	15556	Vulpavus	australis	PaleoDB	44.5	-108	NorthAmerica	United_States	53	53
Miacidae	Vulpavus	australis	NA	15557	Vulpavus	australis	PaleoDB	44	-108	NorthAmerica	United_States	53	53
Miacidae	Vulpavus	australis	NA	15558	Vulpavus	australis	PaleoDB	44	-108	NorthAmerica	United_States	53	53
Miacidae	Vulpavus	australis	NA	15576	Vulpavus	australis	PaleoDB	44.5	-108	NorthAmerica	United_States	53	53
Miacidae	Vulpavus	australis	NA	15578	Vulpavus	australis	PaleoDB	44.5	-108	NorthAmerica	United_States	53	53
Miacidae	Vulpavus	australis	NA	15540	Vulpavus	australis	PaleoDB	44.5	-108	NorthAmerica	United_States	53.2	53.4
Miacidae	Vulpavus	australis	NA	15541	Vulpavus	australis	PaleoDB	44.5	-108	NorthAmerica	United_States	53.2	53.3
Miacidae	Vulpavus	australis	NA	15542	Vulpavus	australis	PaleoDB	44.5	-108	NorthAmerica	United_States	53.2	53.3
Miacidae	Vulpavus	australis	NA	15543	Vulpavus	australis	PaleoDB	44.5	-108	NorthAmerica	United_States	53.2	53.3
Miacidae	Vulpavus	australis	NA	15546	Vulpavus	australis	PaleoDB	44	-108	NorthAmerica	United_States	53.2	53.3
Miacidae	Vulpavus	australis	NA	15577	Vulpavus	australis	PaleoDB	44	-108	NorthAmerica	United_States	53.2	53.2
Miacidae	Vulpavus	australis	NA	46700	Vulpavus	australis	PaleoDB	44.4058	-108.792	NorthAmerica	United_States	53.3	53.3
Miacidae	Vulpavus	australis	NA	46712	Vulpavus	australis	PaleoDB	44.3572	-108.749	NorthAmerica	United_States	53.3	53.3
Miacidae	Vulpavus	australis	NA	15538	Vulpavus	australis	PaleoDB	44.5	-108	NorthAmerica	United_States	53.4	53.4
Miacidae	Vulpavus	australis	NA	46699	Vulpavus	australis	PaleoDB	44.4183	-108.74	NorthAmerica	United_States	53.4	53.4
Miacidae	Vulpavus	australis	NA	46729	Vulpavus	australis	PaleoDB	44.5208	-108.649	NorthAmerica	United_States	53.4	54.1
Miacidae	Vulpavus	australis	NA	46746	Vulpavus	australis	PaleoDB	44.4831	-108.714	NorthAmerica	United_States	53.4	53.8
Miacidae	Vulpavus	australis	10200	NA	Vulpavus	australis	NOW	44.6781	-106.979	NorthAmerica	United_States	53.5	55
Miacidae	Vulpavus	australis	NA	15534	Vulpavus	australis	PaleoDB	44.5	-108	NorthAmerica	United_States	53.5	53.5
Miacidae	Vulpavus	australis	NA	15680	Vulpavus	australis	PaleoDB	44.5877	-108.864	NorthAmerica	United_States	53.8	53.8
Miacidae	Vulpavus	australis	NA	15573	Vulpavus	australis	PaleoDB	44	-108	NorthAmerica	United_States	53.9	53.9
Miacidae	Vulpavus	australis	NA	15692	Vulpavus	australis	PaleoDB	44.4979	-108.671	NorthAmerica	United_States	53.9	53.9
Miacidae	Vulpavus	australis	NA	46736	Vulpavus	australis	PaleoDB	44.5327	-108.674	NorthAmerica	United_States	54	54.1
Miacidae	Vulpavus	australis	NA	46745	Vulpavus	australis	PaleoDB	44.5395	-108.665	NorthAmerica	United_States	54	54.2
Miacidae	Vulpavus	australis	NA	46767	Vulpavus	australis	PaleoDB	44.6151	-108.814	NorthAmerica	United_States	54	54.4
Miacidae	Vulpavus	australis	NA	15700	Vulpavus	australis	PaleoDB	44.5033	-108.676	NorthAmerica	United_States	54.1	54.1
Miacidae	Vulpavus	australis	NA	15701	Vulpavus	australis	PaleoDB	44.5072	-108.682	NorthAmerica	United_States	54.1	54.1
Miacidae	Vulpavus	australis	NA	15805	Vulpavus	australis	PaleoDB	44.3	-109	NorthAmerica	United_States	54.2	54.6
Miacidae	Vulpavus	australis	NA	15806	Vulpavus	australis	PaleoDB	44.3	-109	NorthAmerica	United_States	54.2	54.6
Miacidae	Vulpavus	australis	NA	15532	Vulpavus	australis	PaleoDB	44.5	-108	NorthAmerica	United_States	54.2	54.6
Miacidae	Vulpavus	australis	NA	15694	Vulpavus	australis	PaleoDB	44.5633	-108.698	NorthAmerica	United_States	54.2	54.2
Miacidae	Vulpavus	australis	NA	15695	Vulpavus	australis	PaleoDB	44.5887	-108.621	NorthAmerica	United_States	54.2	54.4
Miacidae	Vulpavus	australis	NA	15705	Vulpavus	australis	PaleoDB	44.5366	-108.651	NorthAmerica	United_States	54.2	54.2
Miacidae	Vulpavus	australis	NA	46682	Vulpavus	australis	PaleoDB	44.5175	-108.575	NorthAmerica	United_States	54.2	54.2
Miacidae	Vulpavus	australis	NA	46704	Vulpavus	australis	PaleoDB	44.448	-108.651	NorthAmerica	United_States	54.2	54.3
Miacidae	Vulpavus	australis	NA	46737	Vulpavus	australis	PaleoDB	44.5398	-108.632	NorthAmerica	United_States	54.2	54.2
Miacidae	Vulpavus	australis	NA	15702	Vulpavus	australis	PaleoDB	44.5761	-108.675	NorthAmerica	United_States	54.3	54.3
Miacidae	Vulpavus	australis	NA	46759	Vulpavus	australis	PaleoDB	44.5968	-108.786	NorthAmerica	United_States	54.4	54.5
Miacidae	Vulpavus	australis	NA	46766	Vulpavus	australis	PaleoDB	44.6178	-108.822	NorthAmerica	United_States	54.4	54.5
Miacidae	Vulpavus	australis	10193	NA	Vulpavus	australis	NOW	44.6781	-106.979	NorthAmerica	United_States	54.5	54.9
Miacidae	Vulpavus	australis	NA	15518	Vulpavus	australis	PaleoDB	44.5	-108	NorthAmerica	United_States	54.6	54.9
Miacidae	Vulpavus	australis	NA	15522	Vulpavus	australis	PaleoDB	44.5	-108	NorthAmerica	United_States	54.6	54.6
Miacidae	Vulpavus	australis	NA	15531	Vulpavus	australis	PaleoDB	44.5	-108	NorthAmerica	United_States	54.6	54.6
Miacidae	Vulpavus	australis	NA	46780	Vulpavus	australis	PaleoDB	44.6648	-108.794	NorthAmerica	United_States	54.8	55.1
Miacidae	Vulpavus	australis	NA	46803	Vulpavus	australis	PaleoDB	44.6712	-108.772	NorthAmerica	United_States	55.1	55.2
Miacidae	Vulpavus	australis	NA	46652	Vulpavus	australis	PaleoDB	44.6009	-108.317	NorthAmerica	United_States	55.3	55.3
Miacidae	Vulpavus	canavus	NA	16240	Vulpavus	canavus	PaleoDB	37.8	-105.1	NorthAmerica	United_States	46.2	50.3
Miacidae	Vulpavus	canavus	NA	15837	Vulpavus	canavus	PaleoDB	42.37	-108.913	NorthAmerica	United_States	46.2	50.3
Miacidae	Vulpavus	canavus	NA	16207	Vulpavus	canavus	PaleoDB	43.2	-107.333	NorthAmerica	United_States	46.2	50.3
Miacidae	Vulpavus	canavus	NA	16415	Vulpavus	canavus	PaleoDB	43.2	-107.1	NorthAmerica	United_States	46.2	50.3
Miacidae	Vulpavus	canavus	10230	NA	Vulpavus	canavus	NOW	42.76	-109.92	NorthAmerica	United_States	49	49.9
Miacidae	Vulpavus	canavus	10995	NA	Vulpavus	canavus	NOW	39.7392	-104.985	NorthAmerica	United_States	49	49.9
Miacidae	Vulpavus	canavus	10240	NA	Vulpavus	canavus	NOW	43.0297	-106.809	NorthAmerica	United_States	49.9	50
Miacidae	Vulpavus	canavus	10223	NA	Vulpavus	canavus	NOW	41.1456	-104.802	NorthAmerica	United_States	50	52.7
Miacidae	Vulpavus	canavus	10224	NA	Vulpavus	canavus	NOW	41.1456	-104.802	NorthAmerica	United_States	50	52.7
Miacidae	Vulpavus	canavus	10226	NA	Vulpavus	canavus	NOW	42.76	-109.92	NorthAmerica	United_States	50	52.7
Miacidae	Vulpavus	canavus	10239	NA	Vulpavus	canavus	NOW	43.0297	-106.809	NorthAmerica	United_States	50	52.7
Miacidae	Vulpavus	canavus	10342	NA	Vulpavus	canavus	NOW	39.7392	-104.985	NorthAmerica	United_States	50	52.7
Miacidae	Vulpavus	canavus	NA	15915	Vulpavus	canavus	PaleoDB	43.2	-107.1	NorthAmerica	United_States	52.1	52.1
Miacidae	Vulpavus	canavus	NA	15930	Vulpavus	canavus	PaleoDB	43.2	-107.1	NorthAmerica	United_States	52.1	52.1
Miacidae	Vulpavus	canavus	NA	16073	Vulpavus	canavus	PaleoDB	43.2	-107.1	NorthAmerica	United_States	52.1	52.1
Miacidae	Vulpavus	canavus	NA	16078	Vulpavus	canavus	PaleoDB	43.2	-107.1	NorthAmerica	United_States	52.1	52.1
Miacidae	Vulpavus	canavus	NA	15710	Vulpavus	canavus	PaleoDB	42.7	-110.1	NorthAmerica	United_States	52.2	52.2
Miacidae	Vulpavus	canavus	NA	15669	Vulpavus	canavus	PaleoDB	41.8	-110.7	NorthAmerica	United_States	52.4	52.4
Miacidae	Vulpavus	canavus	NA	15413	Vulpavus	canavus	PaleoDB	39.7	-107.6	NorthAmerica	United_States	52.4	52.4
Miacidae	Vulpavus	canavus	NA	15579	Vulpavus	canavus	PaleoDB	44	-108	NorthAmerica	United_States	52.4	53
Miacidae	Vulpavus	canavus	NA	15565	Vulpavus	canavus	PaleoDB	44.5	-108	NorthAmerica	United_States	52.6	52.6
Miacidae	Vulpavus	canavus	NA	15566	Vulpavus	canavus	PaleoDB	44.5	-108	NorthAmerica	United_States	52.6	52.6
Miacidae	Vulpavus	canavus	10204	NA	Vulpavus	canavus	NOW	43.5	-108.25	NorthAmerica	United_States	52.7	53
Miacidae	Vulpavus	canavus	10237	NA	Vulpavus	canavus	NOW	41.1456	-104.802	NorthAmerica	United_States	52.7	53
Miacidae	Vulpavus	canavus	NA	15559	Vulpavus	canavus	PaleoDB	44	-108	NorthAmerica	United_States	52.8	52.8
Miacidae	Vulpavus	canavus	NA	15560	Vulpavus	canavus	PaleoDB	44.5	-108	NorthAmerica	United_States	52.8	52.8
Miacidae	Vulpavus	canavus	NA	15563	Vulpavus	canavus	PaleoDB	44.5	-108	NorthAmerica	United_States	52.8	52.8
Miacidae	Vulpavus	canavus	10203	NA	Vulpavus	canavus	NOW	41.1456	-104.802	NorthAmerica	United_States	53	54
Miacidae	Vulpavus	canavus	NA	15964	Vulpavus	canavus	PaleoDB	43.2	-108.2	NorthAmerica	United_States	53	53
Miacidae	Vulpavus	canavus	NA	15548	Vulpavus	canavus	PaleoDB	44.5	-108	NorthAmerica	United_States	53	53.1
Miacidae	Vulpavus	canavus	NA	15553	Vulpavus	canavus	PaleoDB	44.5	-108	NorthAmerica	United_States	53	53.1
Miacidae	Vulpavus	canavus	NA	15554	Vulpavus	canavus	PaleoDB	44.5	-108	NorthAmerica	United_States	53	53
Miacidae	Vulpavus	canavus	NA	15555	Vulpavus	canavus	PaleoDB	44.5	-108	NorthAmerica	United_States	53	53
Miacidae	Vulpavus	canavus	NA	15557	Vulpavus	canavus	PaleoDB	44	-108	NorthAmerica	United_States	53	53
Miacidae	Vulpavus	canavus	NA	15558	Vulpavus	canavus	PaleoDB	44	-108	NorthAmerica	United_States	53	53
Miacidae	Vulpavus	canavus	NA	15576	Vulpavus	canavus	PaleoDB	44.5	-108	NorthAmerica	United_States	53	53
Miacidae	Vulpavus	canavus	NA	15578	Vulpavus	canavus	PaleoDB	44.5	-108	NorthAmerica	United_States	53	53
Miacidae	Vulpavus	canavus	NA	15577	Vulpavus	canavus	PaleoDB	44	-108	NorthAmerica	United_States	53.2	53.2
Miacidae	Vulpavus	canavus	10200	NA	Vulpavus	canavus	NOW	44.6781	-106.979	NorthAmerica	United_States	53.5	55
Miacidae	Vulpavus	canavus	NA	15680	Vulpavus	canavus	PaleoDB	44.5877	-108.864	NorthAmerica	United_States	53.8	53.8
Miacidae	Vulpavus	canavus	NA	15573	Vulpavus	canavus	PaleoDB	44	-108	NorthAmerica	United_States	53.9	53.9
Miacidae	Vulpavus	farsonensis	NA	16099	Vulpavus	farsonensis	PaleoDB	41.7	-109	NorthAmerica	United_States	46.2	50.3
Miacidae	Vulpavus	farsonensis	NA	16116	Vulpavus	farsonensis	PaleoDB	41.7	-109	NorthAmerica	United_States	46.2	50.3
Miacidae	Vulpavus	farsonensis	10261	NA	Vulpavus	farsonensis	NOW	42.5	-109.5	NorthAmerica	United_States	49	49.9
Miacidae	Vulpavus	Genus_Only	NA	16848	Vulpavus	sp.	PaleoDB	31.5	-87.9	NorthAmerica	United_States	37.2	40.4
Miacidae	Vulpavus	Genus_Only	NA	16357	Vulpavus	sp.	PaleoDB	41.7692	-110.325	NorthAmerica	United_States	46.2	50.3
Miacidae	Vulpavus	Genus_Only	10272	NA	Vulpavus	indet.	NOW	41.66	-108.89	NorthAmerica	United_States	46.3	46.9
Miacidae	Vulpavus	Genus_Only	10262	NA	Vulpavus	indet.	NOW	42.5	-109.5	NorthAmerica	United_States	46.9	49
Miacidae	Vulpavus	Genus_Only	10616	NA	Vulpavus	indet.	NOW	80.1667	-79.0833	NorthAmerica	Canada	50	54.9
Miacidae	Vulpavus	Genus_Only	NA	15486	Vulpavus	sp.	PaleoDB	42.7	-110.1	NorthAmerica	United_States	52	52
Miacidae	Vulpavus	Genus_Only	10237	NA	Vulpavus	indet.	NOW	41.1456	-104.802	NorthAmerica	United_States	52.7	53
Miacidae	Vulpavus	Genus_Only	NA	15846	Vulpavus	sp.	PaleoDB	41.7	-109	NorthAmerica	United_States	52.7	52.8
Miacidae	Vulpavus	Genus_Only	NA	15688	Vulpavus	sp.	PaleoDB	44.3691	-108.668	NorthAmerica	United_States	52.8	55.3
Miacidae	Vulpavus	Genus_Only	NA	15552	Vulpavus	sp.	PaleoDB	44.5	-108	NorthAmerica	United_States	53	53.1
Miacidae	Vulpavus	Genus_Only	NA	15690	Vulpavus	sp.	PaleoDB	44.5328	-108.792	NorthAmerica	United_States	53	53.8
Miacidae	Vulpavus	Genus_Only	NA	15964	Vulpavus	sp.	PaleoDB	43.2	-108.2	NorthAmerica	United_States	53	53
Miacidae	Vulpavus	Genus_Only	NA	15455	Vulpavus	sp.	PaleoDB	41.7	-109	NorthAmerica	United_States	53.1	53.1
Miacidae	Vulpavus	Genus_Only	NA	15583	Vulpavus	sp.	PaleoDB	78.5	-82	NorthAmerica	Canada	53.2	53.2
Miacidae	Vulpavus	Genus_Only	10220	NA	Vulpavus	indet.	NOW	41.5	-109	NorthAmerica	United_States	53.5	54.9
Miacidae	Vulpavus	Genus_Only	NA	15575	Vulpavus	sp.	PaleoDB	44.5	-108	NorthAmerica	United_States	53.7	53.8
Miacidae	Vulpavus	Genus_Only	NA	15934	Vulpavus	sp.	PaleoDB	43.2	-108.2	NorthAmerica	United_States	53.7	53.7
Miacidae	Vulpavus	Genus_Only	10599	NA	Vulpavus	indet.	NOW	32.5206	-88.5117	NorthAmerica	United_States	54	54.7
Miacidae	Vulpavus	Genus_Only	10193	NA	Vulpavus	indet.	NOW	44.6781	-106.979	NorthAmerica	United_States	54.5	54.9
Miacidae	Vulpavus	hargeri	10264	NA	Miacis	hargeri	NOW	42.4167	-109.417	NorthAmerica	United_States	46.3	46.9
Miacidae	Vulpavus	hargeri	NA	16228	Vulpavus	hargeri	PaleoDB	41.2	-110.5	NorthAmerica	United_States	46.4	46.5
Miacidae	Vulpavus	hargeri	NA	16395	Vulpavus	hargeri	PaleoDB	41.2	-110.5	NorthAmerica	United_States	46.4	49.5
Miacidae	Vulpavus	hargeri	10263	NA	Miacis	hargeri	NOW	41.66	-108.89	NorthAmerica	United_States	46.9	49
Miacidae	Vulpavus	hargeri	NA	16284	Vulpavus	hargeri	PaleoDB	41.2	-110.5	NorthAmerica	United_States	47.5	47.6
Miacidae	Vulpavus	hargeri	NA	16201	Vulpavus	hargeri	PaleoDB	41.2	-110.5	NorthAmerica	United_States	49.4	49.5
Miacidae	Vulpavus	ovatus	10263	NA	Vulpavus	ovatus	NOW	41.66	-108.89	NorthAmerica	United_States	46.9	49
Miacidae	Vulpavus	ovatus	NA	16255	Vulpavus	ovatus	PaleoDB	41.2	-110.5	NorthAmerica	United_States	47.4	49.1
Miacidae	Vulpavus	ovatus	10261	NA	Vulpavus	ovatus	NOW	42.5	-109.5	NorthAmerica	United_States	49	49.9
Miacidae	Vulpavus	palustris	NA	16116	Vulpavus	palustris	PaleoDB	41.7	-109	NorthAmerica	United_States	46.2	50.3
Miacidae	Vulpavus	palustris	NA	16228	Vulpavus	palustris	PaleoDB	41.2	-110.5	NorthAmerica	United_States	46.4	46.5
Miacidae	Vulpavus	palustris	10263	NA	Vulpavus	palustris	NOW	41.66	-108.89	NorthAmerica	United_States	46.9	49
Miacidae	Vulpavus	palustris	10261	NA	Vulpavus	palustris	NOW	42.5	-109.5	NorthAmerica	United_States	49	49.9
Miacidae	Vulpavus	profectus	NA	16228	Vulpavus	profectus	PaleoDB	41.2	-110.5	NorthAmerica	United_States	46.4	46.5
Miacidae	Vulpavus	profectus	10263	NA	Vulpavus	profectus	NOW	41.66	-108.89	NorthAmerica	United_States	46.9	49
Miacidae	Vulpavus	profectus	NA	16393	Vulpavus	profectus	PaleoDB	41.7	-109	NorthAmerica	United_States	47.4	47.4
Miacidae	Vulpavus	profectus	10229	NA	Vulpavus	profectus	NOW	41.1456	-104.802	NorthAmerica	United_States	50	52.7
Miacidae	Xinyuictis	lushiensis	NA	37493	Miacis	lushiensis	PaleoDB	31.55	119.567	Asia	China	37.2	48.6
Miacidae	Xinyuictis	lushiensis	NA	174738	Miacis	lushiensis	PaleoDB	33	111.417	Asia	China	37.2	48.6
Miacidae	Xinyuictis	tenius	NA	NA	Xinyuictis	tenius	New Record	New_Record	New_Record	Asia	New_Record	47.8	56
Miacidae	Xinyuictis	thailandicus	NA	49078	Miacis	thailandicus	PaleoDB	7.97028	99.0606	Asia	Thailand	33.9	37.2
Miacidae	Zodiocyon	zetesios	NA	NA	Zodiocyon	zetesios	New Record	New_Record	New_Record	Asia	New_Record	47.8	56
Mustelidae	Algarolutra	majori	27498	NA	Algarolutra	majori	NOW	40.5633	8.1633	Europe	Italy	0.01	1.95
Mustelidae	Algarolutra	majori	NA	92675	Algarolutra	majori	PaleoDB	40.5581	8.32222	Europe	Italy	0.012	2.588
Mustelidae	Anatolictis	laevicaninus	23591	NA	Anatolictis	laevicaninus	NOW	37.331	27.794	Asia	Turkey	11.2	12.5
Mustelidae	Anatolictis	laevicaninus	20003	NA	Anatolictis	laevicaninus	NOW	37.434	30.069	Asia	Turkey	12.5	15.2
Mustelidae	Aonyx	capensis	NA	96973	Aonyx	capensis	PaleoDB	-34.1	23.4	Africa	South_Africa	0	0.012
Mustelidae	Aonyx	capensis	28092	NA	Aonyx	capensis	NOW	-26.7667	26.05	Africa	South_Africa	0.01	1.95
Mustelidae	Aonyx	capensis	26914	NA	Aonyx	capensis	NOW	-26.0833	27.7667	Africa	South_Africa	0.01	1.95
Mustelidae	Aonyx	capensis	26915	NA	Aonyx	capensis	NOW	-26.0836	27.7667	Africa	South_Africa	0.01	1.95
Mustelidae	Aonyx	capensis	26916	NA	Aonyx	capensis	NOW	-26.0833	27.7669	Africa	South_Africa	0.01	1.95
Mustelidae	Aonyx	capensis	NA	115167	Aonyx	capensis	PaleoDB	-34.4087	21.1952	Africa	South_Africa	0.012	0.126
Mustelidae	Aonyx	capensis	28324	NA	Aonyx	indet.	NOW	-2.98667	35.3468	Africa	Tanzania	0.78	0.95
Mustelidae	Aonyx	capensis	28327	NA	Aonyx	indet.	NOW	-2.99563	35.3525	Africa	Tanzania	1.15	1.785
Mustelidae	Aonyx	capensis	28321	NA	Aonyx	capensis	NOW	10.2661	40.5686	Africa	Ethiopia	2.5	2.5
Mustelidae	Aonyx	capensis	NA	70907	Aonyx	capensis	PaleoDB	10.25	40.5667	Africa	Ethiopia	2.588	5.332
Mustelidae	Aonyx	capensis	NA	59167	Aonyx	sp.	PaleoDB	-32.9602	18.1093	Africa	South_Africa	2.588	7.246
Mustelidae	Aonyx	cinerea	27120	NA	Amblonyx	cinereus	NOW	-7.37611	110.26	Asia	Indonesia	0	0.01
Mustelidae	Aonyx	cinerea	27120	NA	Aonix	cinerea	NOW	-7.37611	110.26	Asia	Indonesia	0	0.01
Mustelidae	Aonyx	cinerea	27684	NA	Amblonyx	cinereus	NOW	9.241	118.162	Asia	Philippines	0	0.1
Mustelidae	Aonyx	cinerea	27683	NA	Amblonyx	cinereus	NOW	9.241	118.162	Asia	Philippines	0	0.1
Mustelidae	Aonyx	cinerea	NA	32904	Amblonyx	cinerea	PaleoDB	20.1333	109.988	Asia	Vietnam	0	0.012
Mustelidae	Aonyx	cinerea	27992	NA	Amblonyx	cinereus	NOW	9.45139	118.415	Asia	Philippines	0.01	1.95
Mustelidae	Aonyx	indicus	NA	NA	Amblonyx	indicus	New_Record	New_Record	New_Record	Asia	New_Record	2.14	2.14
Mustelidae	Arctomeles	dimolodontus	10129	NA	Arctomeles	dimolodontus	NOW	36.16	-86.784	NorthAmerica	United_States	2.5	5.9
Mustelidae	Arctomeles	dimolodontus	NA	26574	Arctomeles	dimolodontus	PaleoDB	36.4197	-82.4767	NorthAmerica	United_States	10	10
Mustelidae	Arctomeles	ferus	20186	NA	Parameles	ferus	NOW	46.5	30.8	Europe	Ukraine	3.4	4.2
Mustelidae	Arctomeles	gennevauxi	20728	NA	Meles	gennevauxi	NOW	43.6	3.89	Europe	France	4.2	5.3
Mustelidae	Arctomeles	Genus_Only	20757	NA	Arctomeles	indet.	NOW	51.4	105.9	Europe	Russia	3	3.4
Mustelidae	Arctomeles	pliocaenicus	NA	33396	Arctomeles	pliocaenicus	PaleoDB	52.35	22.15	Europe	Poland	3.2	4.2
Mustelidae	Arctomeles	pliocaenicus	20675	NA	Arctomeles	pliocaenicus	NOW	50.0833	18.7833	Europe	Poland	3.4	4.2
Mustelidae	Arctomeles	sotnikovae	10620	NA	Arctomeles	sotnikovae	NOW	80.1667	-79.0833	NorthAmerica	Canada	2.5	4.9
Mustelidae	Arctomeles	sotnikovae	NA	20083	Arctomeles	sotnikovae	PaleoDB	78.55	-82.3667	NorthAmerica	Canada	4.5	4.5
Mustelidae	Arctomeles	suillus	20758	NA	Parameles	suillus	NOW	50.542	106.914	Europe	Russia	2.6	3
Mustelidae	Arctomeles	suillus	20759	NA	Parameles	suillus	NOW	50.104	106.192	Asia	Mongolia	2.675	3.158
Mustelidae	Arctomeles	suillus	20757	NA	Parameles	suillus	NOW	51.4	105.9	Europe	Russia	3	3.4
Mustelidae	Arctonyx	collaris	24111	NA	Arctonyx	collaris	NOW	24.1831	109.432	Asia	China	0	0.7
Mustelidae	Arctonyx	collaris	24111	NA	Arctonyx	collaris	NOW	24.1831	109.432	Asia	China	0	0.7
Mustelidae	Arctonyx	collaris	27239	NA	Arctonyx	collaris	NOW	23.7331	101.593	Asia	China	0.01	1.95
Mustelidae	Arctonyx	collaris	27254	NA	Arctonyx	collaris	NOW	-0.172222	101.429	Asia	Indonesia	0.01	1.95
Mustelidae	Arctonyx	collaris	27298	NA	Arctonyx	collaris	NOW	19.8408	102.629	Asia	Laos	0.01	1.95
Mustelidae	Arctonyx	collaris	27242	NA	Arctonyx	collaris	NOW	14.0569	108.121	Asia	Vietnam	0.01	1.95
Mustelidae	Arctonyx	collaris	27250	NA	Arctonyx	collaris	NOW	13.8147	107.854	Asia	Vietnam	0.01	1.95
Mustelidae	Arctonyx	collaris	NA	36729	Arctonyx	collaris	PaleoDB	28.3167	109.717	Asia	China	0.012	0.126
Mustelidae	Arctonyx	collaris	NA	36730	Arctonyx	collaris	PaleoDB	28.3167	109.717	Asia	China	0.012	0.126
Mustelidae	Arctonyx	collaris	NA	92787	Arctonyx	collaris	PaleoDB	33.1342	110.218	Asia	China	0.012	0.126
Mustelidae	Arctonyx	collaris	NA	13293	Arctonyx	collaris	PaleoDB	22.7667	111.567	Asia	China	0.012	0.781
Mustelidae	Arctonyx	collaris	NA	36868	Arctonyx	rostratus	PaleoDB	31.6833	118.867	Asia	China	0.012	0.781
Mustelidae	Arctonyx	collaris	NA	120834	Arctonyx	collaris	PaleoDB	24.6742	113.581	Asia	China	0.126	0.781
Mustelidae	Arctonyx	collaris	NA	40341	Arctonyx	sp.	PaleoDB	23	111.7	Asia	China	0.126	0.781
Mustelidae	Arctonyx	collaris	NA	92781	Arctonyx	collaris	PaleoDB	21.95	106.367	Asia	Vietnam	0.126	0.781
Mustelidae	Arctonyx	collaris	24112	NA	Arctonyx	collaris	NOW	24.3125	109.389	Asia	China	0.6	1.3
Mustelidae	Arctonyx	collaris	24112	NA	Arctonyx	collaris	NOW	24.3125	109.389	Asia	China	0.6	1.3
Mustelidae	Arctonyx	collaris	24140	NA	Arctonyx	collaris	NOW	23.605	107.122	Asia	China	0.6	1.3
Mustelidae	Arctonyx	collaris	24082	NA	Arctonyx	collaris	NOW	30.8167	108.35	Asia	China	0.6	1.3
Mustelidae	Arctonyx	collaris	24082	NA	Arctonyx	collaris	NOW	30.8167	108.35	Asia	China	0.6	1.3
Mustelidae	Arctonyx	collaris	24064	NA	Arctonyx	indet.	NOW	25.1833	102.533	Asia	China	0.6	1.3
Mustelidae	Arctonyx	collaris	24101	NA	Arctonyx	indet.	NOW	28.1375	106.82	Asia	China	0.6	1.3
Mustelidae	Arctonyx	collaris	24141	NA	Arctonyx	collaris	NOW	19.3667	98.9667	Asia	Thailand	0.6	1.3
Mustelidae	Arctonyx	collaris	24047	NA	Arctonyx	collaris	NOW	16.35	101.833	Asia	Thailand	0.6	1.3
Mustelidae	Arctonyx	collaris	24042	NA	Arctonyx	collaris	NOW	22	106.5	Asia	Vietnam	0.6	1.3
Mustelidae	Arctonyx	collaris	24044	NA	Arctonyx	collaris	NOW	21.9833	106.483	Asia	Vietnam	0.6	1.3
Mustelidae	Arctonyx	collaris	24041	NA	Arctonyx	collaris	NOW	21.95	106.5	Asia	Vietnam	0.6	1.3
Mustelidae	Arctonyx	collaris	24043	NA	Arctonyx	collaris	NOW	20.25	105.167	Asia	Vietnam	0.6	1.3
Mustelidae	Arctonyx	collaris	NA	36819	Arctonyx	collaris	PaleoDB	28.7	109.67	Asia	China	0.781	2.588
Mustelidae	Arctonyx	collaris	27674	NA	Arctonyx	collaris	NOW	22.275	107.511	Asia	China	1.2	1.2
Mustelidae	Arctonyx	collaris	24126	NA	Arctonyx	indet.	NOW	30.6542	110.075	Asia	China	1.2	1.8
Mustelidae	Arctonyx	collaris	24080	NA	Arctonyx	minor	NOW	24.6533	109.232	Asia	China	1.2	1.8
Mustelidae	Arctonyx	collaris	24045	NA	Arctonyx	collaris	NOW	21.8333	104.833	Asia	Vietnam	1.2	1.8
Mustelidae	Arctonyx	collaris	24046	NA	Arctonyx	collaris	NOW	21.8333	104.833	Asia	Vietnam	1.2	1.8
Mustelidae	Baranogale	adroveri	21384	NA	Baranogale	adroveri	NOW	40.433	-1.117	Europe	Spain	5.3	7.1
Mustelidae	Baranogale	adroveri	21412	NA	Baranogale	adroveri	NOW	40.383	-1.083	Europe	Spain	7.1	8.2
Mustelidae	Baranogale	adroveri	24735	NA	Baranogale	adroveri	NOW	40.394	-1.19	Europe	Spain	7.1	8.2
Mustelidae	Baranogale	adroveri	20063	NA	Baranogale	adroveri	NOW	40.35	-1.1167	Europe	Spain	7.1	8.2
Mustelidae	Baranogale	adroveri	22346	NA	Baranogale	adroveri	NOW	40.35	-1.033	Europe	Spain	7.1	8.2
Mustelidae	Baranogale	adroveri	20265	NA	Baranogale	adroveri	NOW	49.775	8.269	Europe	Germany	8.2	9
Mustelidae	Baranogale	adroveri	20083	NA	Baranogale	adroveri	NOW	40.3667	-1.0833	Europe	Spain	8.2	9
Mustelidae	Baranogale	adroveri	20581	NA	Baranogale	adroveri	NOW	40.3333	-1.0833	Europe	Spain	8.2	9
Mustelidae	Baranogale	balkanica	22003	NA	Baranogale	balkanica	NOW	43.195	23.286	Europe	Bulgaria	1.95	2.6
Mustelidae	Baranogale	Genus_Only	22003	NA	Baranogale	sp.	NOW	43.195	23.286	Europe	Bulgaria	1.95	2.6
Mustelidae	Baranogale	Genus_Only	20738	NA	Baranogale	indet.	NOW	46.05	27.53	Europe	Romania	4.2	5.3
Mustelidae	Baranogale	helbingi	20384	NA	Baranogale	antiqua	NOW	45.167	4.817	Europe	France	1.95	2.6
Mustelidae	Baranogale	helbingi	21029	NA	Baranogale	helbingi	NOW	40.15	21.3	Europe	Greece	1.95	2.6
Mustelidae	Baranogale	helbingi	28015	NA	Baranogale	helbingi	NOW	44.9	8	Europe	Italy	1.95	3.4
Mustelidae	Baranogale	helbingi	NA	33473	Baranogale	helbingi	PaleoDB	51	18.867	Europe	Poland	2.588	3.2
Mustelidae	Baranogale	helbingi	20707	NA	Baranogale	antiqua	NOW	45.55	3.25	Europe	France	2.6	3.4
Mustelidae	Baranogale	helbingi	20702	NA	Baranogale	helbingi	NOW	50.54	18.54	Europe	Poland	2.6	3.4
Mustelidae	Baranogale	helbingi	NA	33396	Baranogale	helbingi	PaleoDB	52.35	22.15	Europe	Poland	3.2	4.2
Mustelidae	Baranogale	helbingi	20673	NA	Baranogale	beremendensis	NOW	45.8953	18.2147	Europe	Hungary	3.4	4.2
Mustelidae	Baranogale	helbingi	20675	NA	Baranogale	helbingi	NOW	50.0833	18.7833	Europe	Poland	3.4	4.2
Mustelidae	Baranogale	helbingi	20113	NA	Baranogale	antiqua	NOW	50.5667	19.5333	Europe	Poland	4.2	5.3
Mustelidae	Baranogale	helbingi	20113	NA	Baranogale	helbingi	NOW	50.5667	19.5333	Europe	Poland	4.2	5.3
Mustelidae	Baranogale	helbingi	NA	32240	Baranogale	helbingi	PaleoDB	50.5667	19.5333	Europe	Poland	4.2	4.9
Mustelidae	Brachypsalis	Genus_Only	10462	NA	Brachypsalis	indet.	NOW	42.4211	-98.1567	NorthAmerica	United_States	10.1	12.1
Mustelidae	Brachypsalis	Genus_Only	11162	NA	Brachypsalis	indet.	NOW	35.0658	-100.91	NorthAmerica	United_States	10.1	12.1
Mustelidae	Brachypsalis	Genus_Only	10456	NA	Brachypsalis	indet.	NOW	42.6425	-100.064	NorthAmerica	United_States	12.1	12.5
Mustelidae	Brachypsalis	Genus_Only	10068	NA	Brachypsalis	indet.	NOW	35.19	-118.316	NorthAmerica	United_States	12.5	14.8
Mustelidae	Brachypsalis	Genus_Only	10922	NA	Brachypsalis	indet.	NOW	43.4522	-117.453	NorthAmerica	United_States	12.5	14.8
Mustelidae	Brachypsalis	Genus_Only	10920	NA	Brachypsalis	indet.	NOW	43.4736	-117.781	NorthAmerica	United_States	14.8	16
Mustelidae	Brachypsalis	Genus_Only	10433	NA	Brachypsalis	indet.	NOW	42.7508	-102.022	NorthAmerica	United_States	17.5	18.8
Mustelidae	Brachypsalis	hyaenoides	10454	NA	Brachypsalis	hyaenoides	NOW	42.8267	-97.6364	NorthAmerica	United_States	12.5	14.8
Mustelidae	Brachypsalis	hyaenoides	NA	18341	Brachypsalis	hyaenoides	PaleoDB	40.2	-100.5	NorthAmerica	United_States	12.9	12.9
Mustelidae	Brachypsalis	matutinus	10438	NA	Brachypsalis	matutinus	NOW	42.1783	-103.755	NorthAmerica	United_States	16	17.5
Mustelidae	Brachypsalis	matutinus	NA	18001	Brachypsalis	matutinus	PaleoDB	42.4	-103.8	NorthAmerica	United_States	17.6	17.6
Mustelidae	Brachypsalis	modicus	10453	NA	Brachypsalis	modicus	NOW	42.7844	-100.035	NorthAmerica	United_States	12.5	14.8
Mustelidae	Brachypsalis	modicus	10371	NA	Brachypsalis	modicus	NOW	39.7392	-104.985	NorthAmerica	United_States	12.5	14.8
Mustelidae	Brachypsalis	modicus	10374	NA	Brachypsalis	modicus	NOW	40.5786	-103.358	NorthAmerica	United_States	12.5	14.8
Mustelidae	Brachypsalis	modicus	NA	18185	Brachypsalis	modicus	PaleoDB	43.3	-99.3	NorthAmerica	United_States	12.9	13
Mustelidae	Brachypsalis	modicus	NA	18284	Brachypsalis	modicus	PaleoDB	42.7833	-100.033	NorthAmerica	United_States	13.6	15.97
Mustelidae	Brachypsalis	modicus	NA	18220	Brachypsalis	modicus	PaleoDB	40.8	-103.1	NorthAmerica	United_States	13.6	15.97
Mustelidae	Brachypsalis	modicus	NA	17976	Brachypsalis	obliquidens	PaleoDB	42.6833	-102.85	NorthAmerica	United_States	13.6	15.97
Mustelidae	Brachypsalis	modicus	NA	19542	Brachypsalis	obliquidens	PaleoDB	35.3	-118.5	NorthAmerica	United_States	13.6	15.97
Mustelidae	Brachypsalis	modicus	10441	NA	Brachypsalis	modicus	NOW	42.1608	-103.726	NorthAmerica	United_States	14.8	16
Mustelidae	Brachypsalis	modicus	10370	NA	Brachypsalis	modicus	NOW	40.8706	-103.921	NorthAmerica	United_States	14.8	16
Mustelidae	Brachypsalis	modicus	10441	NA	Brachypsalis	obliquidens	NOW	42.1608	-103.726	NorthAmerica	United_States	14.8	16
Mustelidae	Brachypsalis	modicus	NA	17983	Brachypsalis	obliquidens	PaleoDB	42.4	-103.8	NorthAmerica	United_States	17.2	17.2
Mustelidae	Brachypsalis	pachycephalus	10454	NA	Brachypsalis	pachycephalus	NOW	42.8267	-97.6364	NorthAmerica	United_States	12.5	14.8
Mustelidae	Brachypsalis	pachycephalus	10639	NA	Brachypsalis	pachycephalus	NOW	35.0319	-117.04	NorthAmerica	United_States	12.5	14.8		Hoplictis	Ischyrictis	Laphictis	Genera or subgenera
Mustelidae	Brachypsalis	pachycephalus	NA	18164	Brachypsalis	pachycephalus	PaleoDB	42.9	-98.8	NorthAmerica	United_States	13.6	15.97
Mustelidae	Brachypsalis	pachycephalus	NA	19097	Brachypsalis	pachycephalus	PaleoDB	38.1	-117.3	NorthAmerica	United_States	13.7	13.7
Mustelidae	Brachypsalis	pachycephalus	NA	19133	Brachypsalis	pachycephalus	PaleoDB	34.8	-117	NorthAmerica	United_States	14.3	14.5
Mustelidae	Brachypsalis	pachycephalus	NA	18271	Brachypsalis	pachycephalus	PaleoDB	42.8	-100.8	NorthAmerica	United_States	14.4	14.5
Mustelidae	Brachypsalis	pachycephalus	10674	NA	Brachypsalis	pachycephalus	NOW	38.5861	-117.926	NorthAmerica	United_States	14.8	16
Mustelidae	Cernictis	Genus_Only	10966	NA	Cernictis	indet.	NOW	33.4485	-112.074	NorthAmerica	United_States	4.9	6.8
Mustelidae	Cernictis	hesperus	10098	NA	Cernictis	hesperus	NOW	38.01	-122.301	NorthAmerica	United_States	4.9	5.9
Mustelidae	Cernictis	hesperus	NA	19479	Cernictis	hesperus	PaleoDB	37.9	-122.1	NorthAmerica	United_States	9.1	9.2
Mustelidae	Cernictis	repenningi	NA	19610	Cernictis	repenningi	PaleoDB	35.8	-110.1	NorthAmerica	United_States	6	6.1
Mustelidae	Chamitaxus	avitus	NA	19473	Chamitaxus	avitus	PaleoDB	36.5	-107	NorthAmerica	United_States	4.9	10.3
Mustelidae	Chamitaxus	avitus	11050	NA	Chamitataxus	avitatus	NOW	36.1142	-105.979	NorthAmerica	United_States	6.8	7.6
Mustelidae	Craterogale	simus	NA	160680	Craterogale	simus	PaleoDB	42.6978	-102.722	NorthAmerica	United_States	15.97	20.43
Mustelidae	Craterogale	simus	10433	NA	Craterogale	simus	NOW	42.7508	-102.022	NorthAmerica	United_States	17.5	18.8
Mustelidae	Cyrnaonyx	antiqua	NA	93837	Cyrnaonyx	antiqua	PaleoDB	50.1278	-3.65528	Europe	United_Kingdom	0.012	0.126
Mustelidae	Cyrnaonyx	antiqua	NA	36756	Cyrnaonyx	antiqua	PaleoDB	43.6667	4.06667	Europe	France	0.126	0.781
Mustelidae	Cyrnaonyx	antiqua	NA	109704	Aonyx	antiqua	PaleoDB	51.9581	4.05306	Europe	Netherlands	0.126	0.781
Mustelidae	Cyrnaonyx	antiqua	20351	NA	Cyrnaonyx	antiqua	NOW	48.2167	19.967	Europe	Slovakia	2.6	3.4
Mustelidae	Delete	Delete	24111	NA	Martes	sinensis	NOW	24.1831	109.432	Asia	China	0	0.7
Mustelidae	Delete	Delete	27237	NA	Martes	sinensis	NOW	35.8533	104.205	Asia	China	0.01	1.95
Mustelidae	Delete	Delete	27237	NA	Parameles	simplicidens	NOW	35.8533	104.205	Asia	China	0.01	1.95
Mustelidae	Delete	Delete	27267	NA	Lutra	robusta	NOW	-7.63028	109.861	Asia	Indonesia	0.01	1.95
Mustelidae	Delete	Delete	NA	92900	Lutra	bressana	PaleoDB	48.0053	6.87583	Europe	France	0.012	2.588
Mustelidae	Delete	Delete	NA	154771	Mustela	peninsulae	PaleoDB	27.8	-82.7	NorthAmerica	United_States	0.012	0.126
Mustelidae	Delete	Delete	NA	93332	Mustela	armines	PaleoDB	38.6028	-79.3689	NorthAmerica	United_States	0.0294	0.0294
Mustelidae	Delete	Delete	NA	68380	Martes	pachygnatha	PaleoDB	31.0897	118.096	Asia	China	0.781	2.588
Mustelidae	Delete	Delete	10411	NA	Mustela	parvus	NOW	44.5	-100	NorthAmerica	United_States	0.85	2.5
Mustelidae	Delete	Delete	24094	NA	Mustela	constricta	NOW	39.6833	115.935	Asia	China	1.2	1.8
Mustelidae	Delete	Delete	20384	NA	Lutra	bravardi	NOW	45.167	4.817	Europe	France	1.95	2.6
Mustelidae	Delete	Delete	10496	NA	Martes	foxi	NOW	39.0558	-95.6894	NorthAmerica	United_States	2.5	4.9
Mustelidae	Delete	Delete	NA	115624	Meles	n. sp.	PaleoDB	31.4833	79.8	Asia	China	2.588	5.332
Mustelidae	Delete	Delete	NA	56729	Mustela	filholi	PaleoDB	40.8311	44.2714	Europe	Armenia	2.588	5.332
Mustelidae	Delete	Delete	NA	77753	Lutra	dubia	PaleoDB	52.0942	1.31306	Europe	United_Kingdom	2.588	3.6
Mustelidae	Delete	Delete	20707	NA	Lutra	bravardi	NOW	45.55	3.25	Europe	France	2.6	3.4
Mustelidae	Delete	Delete	20470	NA	Lutra	bravardi	NOW	46.58	18.23	Europe	Hungary	2.6	3.4
Mustelidae	Delete	Delete	20351	NA	Lutra	bravardi	NOW	48.2167	19.967	Europe	Slovakia	2.6	3.4
Mustelidae	Delete	Delete	20739	NA	Pannonictis	rumana	NOW	46.13	28.08	Europe	Romania	3.4	4.2
Mustelidae	Delete	Delete	NA	19932	Martes	foxi	PaleoDB	37.2	-100.3	NorthAmerica	United_States	3.5	3.5
Mustelidae	Delete	Delete	20090	NA	Enhydriodon	latipes	NOW	43.7	5.4	Europe	France	7.1	8.2
Mustelidae	Delete	Delete	20025	NA	Enhydriodon	latipes	NOW	38.0194	23.9917	Europe	Greece	7.1	8.2
Mustelidae	Delete	Delete	21125	NA	Pannonictis	rumana	NOW	46.5	28.8	Europe	Moldova	7.1	8.2
Mustelidae	Delete	Delete	20019	NA	Lutra	hessica	NOW	49.723	8.979	Europe	Germany	9.5	11.2
Mustelidae	Delete	Delete	NA	34256	Martes	pusillus	PaleoDB	47.8833	10.6167	Europe	Germany	9.7	11.1
Mustelidae	Delete	Delete	10400	NA	Hypsoparia	timmi	NOW	42.9167	-99.75	NorthAmerica	United_States	12.5	14.8
Mustelidae	Delete	Delete	10865	NA	Hypsoparia	bozemanensis	NOW	45.6667	-111.3	NorthAmerica	United_States	14.8	16
Mustelidae	Delete	Delete	NA	136269	Martes	pusilla	PaleoDB	40.4719	-2.67583	Europe	Spain	15.97	16.9
Mustelidae	Dinogale	siouxensis	10438	NA	Dinogale	siouxensis	NOW	42.1783	-103.755	NorthAmerica	United_States	16	17.5
Mustelidae	Dinogale	siouxensis	NA	18001	Dinogale	siouxensis	PaleoDB	42.4	-103.8	NorthAmerica	United_States	17.6	17.6
Mustelidae	Djourabus	dabba	23667	NA	Djourabus	dabba	NOW	16.242	16.258	Africa	Chad	5.3	7.1
Mustelidae	Eirictis	robusta	27076	NA	Eirictis	robusta	NOW	35.5167	103.5	Asia	China	1.95	2.6
Mustelidae	Eirictis	robusta	27078	NA	Eirictis	robusta	NOW	40.1667	114.167	Asia	China	1.95	2.6
Mustelidae	Ekorus	ekakoran	23206	NA	Ekorus	ekakoran	NOW	2.9	36.05	Africa	Kenya	6.54	7.44
Mustelidae	Enhydra	lutris	NA	168594	Enhydra	lutris	PaleoDB	53.8467	161.301	Europe	Russia	0	0.012
Mustelidae	Enhydra	lutris	NA	70586	Enhydra	lutris	PaleoDB	51.7844	-176.64	NorthAmerica	United_States	0	0.012
Mustelidae	Enhydra	lutris	NA	161613	Enhydra	lutris	PaleoDB	53.6836	-166.794	NorthAmerica	United_States	0	0.012
Mustelidae	Enhydra	lutris	NA	175944	Enhydra	lutris	PaleoDB	57.8786	-152.534	NorthAmerica	United_States	0.0015	0.0015
Mustelidae	Enhydra	lutris	NA	175945	Enhydra	lutris	PaleoDB	56.9664	-153.654	NorthAmerica	United_States	0.0015	0.0015
Mustelidae	Enhydra	lutris	NA	175946	Enhydra	lutris	PaleoDB	56.9711	-153.684	NorthAmerica	United_States	0.0015	0.0015
Mustelidae	Enhydra	lutris	NA	175947	Enhydra	lutris	PaleoDB	56.9517	-153.701	NorthAmerica	United_States	0.0015	0.0015
Mustelidae	Enhydra	lutris	NA	175943	Enhydra	lutra	PaleoDB	55.1569	-161.186	NorthAmerica	United_States	0.0044	0.0044
Mustelidae	Enhydra	lutris	NA	20639	Enhydra	lutris	PaleoDB	34	-118	NorthAmerica	United_States	0.012	0.126
Mustelidae	Enhydra	lutris	NA	92438	Enhydra	lutris	PaleoDB	33.7319	-118.278	NorthAmerica	United_States	0.012	0.126
Mustelidae	Enhydra	lutris	NA	20646	Enhydra	sp.	PaleoDB	34	-118.2	NorthAmerica	United_States	0.012	0.126
Mustelidae	Enhydra	lutris	NA	20624	Enhydra	lutris	PaleoDB	33.6	-117.8	NorthAmerica	United_States	0.012	0.3
Mustelidae	Enhydra	lutris	NA	20624	Enhydra	lutris	PaleoDB	33.6	-117.8	NorthAmerica	United_States	0.012	0.3
Mustelidae	Enhydra	lutris	NA	84880	Enhydra	lutris	PaleoDB	37.9894	-121.714	NorthAmerica	United_States	0.012	0.3
Mustelidae	Enhydra	lutris	NA	84901	Enhydra	lutris	PaleoDB	34.0056	-120.193	NorthAmerica	United_States	0.012	0.3
Mustelidae	Enhydra	lutris	NA	84903	Enhydra	lutris	PaleoDB	34.4778	-120.228	NorthAmerica	United_States	0.012	0.3
Mustelidae	Enhydra	lutris	NA	84904	Enhydra	lutris	PaleoDB	35.7525	-120.695	NorthAmerica	United_States	0.012	0.3
Mustelidae	Enhydra	lutris	NA	84881	Enhydra	macrodonta	PaleoDB	41.03	-124.108	NorthAmerica	United_States	0.012	0.3
Mustelidae	Enhydra	lutris	NA	84881	Enhydra	sp.	PaleoDB	41.03	-124.108	NorthAmerica	United_States	0.012	0.3
Mustelidae	Enhydra	lutris	NA	84900	Enhydra	sp.	PaleoDB	37.7878	-122.333	NorthAmerica	United_States	0.012	0.3
Mustelidae	Enhydra	lutris	NA	59062	Enhydra	sp.	PaleoDB	42.825	-124.546	NorthAmerica	United_States	0.012	2.588
Mustelidae	Enhydra	lutris	NA	20421	Enhydra	macrodonta	PaleoDB	40.8	-124.2	NorthAmerica	United_States	0.3	1.8
Mustelidae	Enhydra	lutris	NA	20276	Enhydra	sp.	PaleoDB	42.8	-124.5	NorthAmerica	United_States	0.3	1.8
Mustelidae	Enhydra	lutris	NA	20551	Enhydra	sp.	PaleoDB	34	-118.2	NorthAmerica	United_States	0.3	1.8
Mustelidae	Enhydra	lutris	NA	81828	Enhydra	sp.	PaleoDB	55.2989	-131.543	NorthAmerica	United_States	0.781	2.588
Mustelidae	Enhydra	reevei	NA	166097	Enhydra	reevei	PaleoDB	52.6042	1.39222	Europe	United_Kingdom	0.781	3.6
Mustelidae	Enhydra	reevei	NA	85254	Enhydra	reevei	PaleoDB	52.5947	1.38556	Europe	United_Kingdom	1.806	2.588
Mustelidae	Enhydrictis	ardea	28019	NA	Enhydrictis	ardea	NOW	44.0167	11.9833	Europe	Italy	0.3	1.95
Mustelidae	Enhydrictis	ardea	22003	NA	Enhydrictis	ardea	NOW	43.195	23.286	Europe	Bulgaria	1.95	2.6
Mustelidae	Enhydrictis	ardea	20384	NA	Enhydrictis	ardea	NOW	45.167	4.817	Europe	France	1.95	2.6
Mustelidae	Enhydrictis	ardea	21036	NA	Enhydrictis	ardea	NOW	40.15	21.2	Europe	Greece	1.95	3.4
Mustelidae	Enhydrictis	ardea	28017	NA	Enhydrictis	ardea	NOW	42.65	13.7833	Europe	Italy	1.95	3.4
Mustelidae	Enhydrictis	ardea	28016	NA	Enhydrictis	ardea	NOW	43.6667	10.7333	Europe	Italy	1.95	3.4
Mustelidae	Enhydrictis	ardea	28018	NA	Enhydrictis	ardea	NOW	44.1667	10.15	Europe	Italy	1.95	3.4
Mustelidae	Enhydrictis	ardea	28015	NA	Enhydrictis	ardea	NOW	44.9	8	Europe	Italy	1.95	3.4
Mustelidae	Enhydrictis	ardea	21771	NA	Enhydrictis	ardea	NOW	51.35	6.1667	Europe	Netherlands	1.95	2.675
Mustelidae	Enhydrictis	ardea	NA	38892	Enhydrictis	ardea	PaleoDB	42.1333	-2.06667	Europe	Spain	2.588	5.332
Mustelidae	Enhydrictis	ardea	20707	NA	Enhydrictis	ardea	NOW	45.55	3.25	Europe	France	2.6	3.4
Mustelidae	Enhydrictis	ardea	20387	NA	Enhydrictis	ardea	NOW	42.08	-2.04	Europe	Spain	2.6	3.4
Mustelidae	Enhydrictis	galictoides	28040	NA	Enhydrictis	galictoides	NOW	42.3167	12.7667	Europe	Italy	0.01	1.95
Mustelidae	Enhydrictis	galictoides	28039	NA	Enhydrictis	galictoides	NOW	40.5167	9.4	Europe	Italy	0.01	1.95
Mustelidae	Enhydrictis	galictoides	20750	NA	Enhydrictis	galictoides	NOW	41	9.4	Europe	Italy	1.95	3.4
Mustelidae	Enhydrictis	Genus_Only	28040	NA	Enhydrictis	indet.	NOW	42.3167	12.7667	Europe	Italy	0.01	1.95
Mustelidae	Enhydrictis	Genus_Only	28039	NA	Enhydrictis	indet.	NOW	40.5167	9.4	Europe	Italy	0.01	1.95
Mustelidae	Enhydrictis	Genus_Only	27463	NA	Enhydrictis	indet.	NOW	43.0668	0.414873	Europe	France	1.95	2.6
Mustelidae	Enhydrictis	Genus_Only	23275	NA	Enhydrictis	indet.	NOW	38.27	30.183	Asia	Turkey	2.6	3.4
Mustelidae	Enhydrictis	Genus_Only	23278	NA	Enhydrictis	indet.	NOW	38.128	30.256	Asia	Turkey	3.4	5.3
Mustelidae	Enhydriodon	afman	NA	NA	Enhydriodon	afman	New_Record	New_Record	New_Record	Africa	New_Record	2.5	4
Mustelidae	Enhydriodon	dikikae	24648	NA	Enhydriodon	dikikae	NOW	11.05	40.6667	Africa	Ethiopia	2.6	3.56
Mustelidae	Enhydriodon	dikikae	NA	107488	Enhydriodon	dikikae	PaleoDB	11.0772	40.6822	Africa	Ethiopia	3.6	5.332
Mustelidae	Enhydriodon	falconeri	NA	92070	Enhydriodon	falconeri	PaleoDB	30.7333	76.7833	Asia	Pakistan	2.588	5.332
Mustelidae	Enhydriodon	falconeri	NA	92069	Enhydriodon	falconeri	PaleoDB	32.8333	73.3333	Asia	Pakistan	5.332	11.608
Mustelidae	Enhydriodon	falconeri	NA	92071	Enhydriodon	falconeri	PaleoDB	31.0222	73.7847	Asia	Pakistan	5.332	11.608
Mustelidae	Enhydriodon	Genus_Only	NA	32053	Enhydriodon	sp.	PaleoDB	4.06667	36.3667	Africa	Kenya	0.781	2.588
Mustelidae	Enhydriodon	Genus_Only	21261	NA	Enhydriodon	sp.	NOW	15.969	18.882	Africa	Chad	3	3.5
Mustelidae	Enhydriodon	Genus_Only	23671	NA	Enhydriodon	sp.	NOW	11.107	40.4942	Africa	Ethiopia	3.18	3.2
Mustelidae	Enhydriodon	Genus_Only	23670	NA	Enhydriodon	sp.	NOW	11.107	40.4942	Africa	Ethiopia	3.2	3.446
Mustelidae	Enhydriodon	Genus_Only	28322	NA	Enhydriodon	indet.	NOW	10.4771	40.4457	Africa	Ethiopia	4.4	4.4
Mustelidae	Enhydriodon	Genus_Only	23802	NA	Enhydriodon	indet.	NOW	0.75	35.867	Africa	Kenya	5.3	7.1
Mustelidae	Enhydriodon	Genus_Only	23232	NA	Enhydriodon	indet.	NOW	2	31	Africa	Uganda	5.3	7.1
Mustelidae	Enhydriodon	sivalensis	27009	NA	Enhydriodon	sivalensis	NOW	30.7833	76.9167	Asia	India	0.63	2
Mustelidae	Enhydriodon	sivalensis	NA	92072	Enhydriodon	sivalensis	PaleoDB	30.6947	77.1964	Asia	India	2.588	3.6
Mustelidae	Enhydriodon	sivalensis	NA	92070	Enhydriodon	sivalensis	PaleoDB	30.7333	76.7833	Asia	Pakistan	2.588	5.332
Mustelidae	Enhydritherium	terraenovae	NA	19700	Enhydritherium	sp.	PaleoDB	35.9	-120	NorthAmerica	United_States	1.8	4.9
Mustelidae	Enhydritherium	terraenovae	10105	NA	Enhydritherium	indet.	NOW	38.5556	-121.469	NorthAmerica	United_States	2.5	4.9
Mustelidae	Enhydritherium	terraenovae	NA	18535	Enhydritherium	terraenovae	PaleoDB	27.9	-81.8	NorthAmerica	United_States	3.6	5.332
Mustelidae	Enhydritherium	terraenovae	10575	NA	Enhydritherium	terraenovae	NOW	28.1822	-81.8242	NorthAmerica	United_States	4.9	5.9
Mustelidae	Enhydritherium	terraenovae	NA	18532	Enhydritherium	terraenovae	PaleoDB	27.9	-81.8	NorthAmerica	United_States	4.9	10.3
Mustelidae	Enhydritherium	terraenovae	NA	18532	Enhydritherium	terraenovae	PaleoDB	27.9	-81.8	NorthAmerica	United_States	4.9	10.3
Mustelidae	Enhydritherium	terraenovae	NA	82621	Enhydritherium	terraenovae	PaleoDB	27.75	-81.85	NorthAmerica	United_States	4.9	10.3
Mustelidae	Enhydritherium	terraenovae	NA	19421	Enhydritherium	terraenovae	PaleoDB	33.1958	-117.379	NorthAmerica	United_States	5.332	7.246
Mustelidae	Enhydritherium	terraenovae	11195	NA	Enhydritherium	terraenovae	NOW	32.715	-117.162	NorthAmerica	United_States	5.9	9
Mustelidae	Enhydritherium	terraenovae	10101	NA	Enhydritherium	terraenovae	NOW	38.5556	-121.469	NorthAmerica	United_States	6.8	7.6
Mustelidae	Enhydritherium	terraenovae	10572	NA	Enhydritherium	terraenovae	NOW	28.1333	-81.6317	NorthAmerica	United_States	6.8	7.6
Mustelidae	Enhydritherium	terraenovae	NA	18573	Enhydritherium	terraenovae	PaleoDB	27.6833	-81.95	NorthAmerica	United_States	7.8	7.9
Mustelidae	Enhydritherium	terraenovae	NA	18577	Enhydritherium	terraenovae	PaleoDB	27.9	-81.8	NorthAmerica	United_States	7.8	7.9
Mustelidae	Enhydritherium	terraenovae	NA	19461	Enhydritherium	terraenovae	PaleoDB	35.9	-120	NorthAmerica	United_States	7.8	9.1
Mustelidae	Enhydritherium	terraenovae	NA	19462	Enhydritherium	terraenovae	PaleoDB	35.9	-120	NorthAmerica	United_States	7.8	9.1
Mustelidae	Enhydritherium	terraenovae	NA	18564	Enhydritherium	terraenovae	PaleoDB	29.1	-82.3	NorthAmerica	United_States	8.9	9
Mustelidae	Enhydritherium	terraenovae	NA	18601	Enhydritherium	terraenovae	PaleoDB	28.8	-82.3167	NorthAmerica	United_States	9	9.1
Mustelidae	Enhydritherium	terraenovae	NA	18505	Enhydritherium	terraenovae	PaleoDB	27.9	-81.8	NorthAmerica	United_States	11.608	13.65
Mustelidae	Eomellivora	fricki	21316	NA	Hadrictis	fricki	NOW	48.25	13.583	Europe	Austria	7.1	11.2
Mustelidae	Eomellivora	fricki	NA	45042	Hadrictis	fricki	PaleoDB	48.54	16.77	Europe	Austria	7.246	11.608
Mustelidae	Eomellivora	fricki	20454	NA	Hadrictis	fricki	NOW	48.533	16.717	Europe	Austria	9.5	11.2
Mustelidae	Eomellivora	Genus_Only	24540	NA	Eomellivora	indet.	NOW	33.6667	105	Asia	China	5.3	9
Mustelidae	Eomellivora	Genus_Only	27582	NA	Eomellivora	indet.	NOW	45.525	28.2081	Europe	Moldova	9.5	11.2
Mustelidae	Eomellivora	Genus_Only	27643	NA	Eomellivora	indet.	NOW	46.8997	28.7964	Europe	Moldova	9.5	11.2
Mustelidae	Eomellivora	Genus_Only	27583	NA	Eomellivora	indet.	NOW	47.425	27.6633	Europe	Moldova	9.5	11.2
Mustelidae	Eomellivora	Genus_Only	NA	11797	Eomellivora	sp.	PaleoDB	32.8167	75.3667	Asia	India	11.1	13.65
Mustelidae	Eomellivora	Genus_Only	26570	NA	Eomellivora	indet.	NOW	33.6917	76.9333	Asia	India	11.2	14.8
Mustelidae	Eomellivora	hungarica	NA	NA	Eomellivora	hungarica	New_Record	New_Record	New_Record	Europe	New_Record	5.3	9
Mustelidae	Eomellivora	NorthAmerica	10099	NA	Eomellivora	wimani	NOW	35.4744	-118.927	NorthAmerica	United_States	6.8	7.6
Mustelidae	Eomellivora	NorthAmerica	10092	NA	Eomellivora	wimani	NOW	35.1336	-118.818	NorthAmerica	United_States	9	10.1
Mustelidae	Eomellivora	NorthAmerica	NA	18072	Eomellivora	sp.	PaleoDB	36.1	-100.1	NorthAmerica	United_States	9.2	9.3
Mustelidae	Eomellivora	NorthAmerica	NA	18198	Eomellivora	sp.	PaleoDB	36.1	-100.1	NorthAmerica	United_States	9.2	9.3
Mustelidae	Eomellivora	NorthAmerica	NA	19393	Eomellivora	wimani	PaleoDB	35.3	-118.5	NorthAmerica	United_States	11.8	11.8
Mustelidae	Eomellivora	piveteaui	20206	NA	Eomellivora	piveteaui	NOW	40.56	32.7	Asia	Turkey	9	11.2
Mustelidae	Eomellivora	piveteaui	20142	NA	Eomellivora	piveteaui	NOW	46.56	28.16	Europe	Moldova	9.5	11.2
Mustelidae	Eomellivora	piveteaui	20409	NA	Eomellivora	piveteaui	NOW	46.54	29.23	Europe	Moldova	9.5	11.2
Mustelidae	Eomellivora	tugenensis	26863	NA	Eomellivora	tugenensis	NOW	0.681111	36.0011	Africa	Kenya	11.2	14.8
Mustelidae	Eomellivora	ursogulo	NA	75800	Perunium	ursogulo	PaleoDB	46.8097	33.3733	Europe	Ukraine	7.246	11.608
Mustelidae	Eomellivora	wimani	24474	NA	Eomellivora	wimani	NOW	34.6	112.2	Asia	China	5.3	7.1
Mustelidae	Eomellivora	wimani	24517	NA	Eomellivora	wimani	NOW	39	111	Asia	China	5.3	7.1
Mustelidae	Eomellivora	wimani	20262	NA	Eomellivora	wimani	NOW	47	18.3	Europe	Hungary	5.3	8.2
Mustelidae	Eomellivora	wimani	NA	11798	Eomellivora	wimani	PaleoDB	25.0167	102.067	Asia	China	5.332	8.7
Mustelidae	Eomellivora	wimani	NA	44221	Eomellivora	wimani	PaleoDB	25.0167	102.067	Asia	China	5.332	8.7
Mustelidae	Eomellivora	wimani	20946	NA	Eomellivora	wimani	NOW	25.3	102.4	Asia	China	7.1	8.2
Mustelidae	Eomellivora	wimani	20477	NA	Eomellivora	wimani	NOW	47.55	17.75	Europe	Hungary	7.1	8.2
Mustelidae	Eomellivora	wimani	NA	75797	Eomellivora	wimani	PaleoDB	46.7292	30.5347	Europe	Ukraine	7.246	11.608
Mustelidae	Eomellivora	wimani	26480	NA	Eomellivora	wimani	NOW	25.6667	101.833	Asia	China	8.2	9
Mustelidae	Eomellivora	wimani	20265	NA	Eomellivora	wimani	NOW	49.775	8.269	Europe	Germany	8.2	9
Mustelidae	Eomellivora	wimani	20450	NA	Eomellivora	wimani	NOW	47.4	18.5	Europe	Hungary	8.2	9
Mustelidae	Eomellivora	wimani	20180	NA	Eomellivora	wimani	NOW	46.65	30.6	Europe	Ukraine	8.2	9.5
Mustelidae	Eomellivora	wimani	20289	NA	Eomellivora	wimani	NOW	46.883	29.817	Europe	Ukraine	9	9.5
Mustelidae	Eomellivora	wimani	20294	NA	Eomellivora	wimani	NOW	41	22.95	Europe	Greece	9.069	9.149
Mustelidae	Eomellivora	wimani	21949	NA	Eomellivora	wimani	NOW	48.6	17.0333	Europe	Slovakia	9.5	11.2
Mustelidae	Eomellivora	wimani	20022	NA	Eomellivora	wimani	NOW	41	-4.2	Europe	Spain	9.5	11.2
Mustelidae	Eomellivora	wimani	NA	69719	Eomellivora	wimani	PaleoDB	48.6	17.0333	Europe	Slovakia	9.7	11.1
Mustelidae	Erokomellivora	lothagamensis	23207	NA	Erokomellivora	lothagamensis	NOW	2.9	36.05	Africa	Kenya	5.3	6.54
Mustelidae	Ferinestrix	rapax	NA	NA	Ferinestrix	rapax	New_Record	New_Record	New_Record	Europe	New_Record	3.1	3.6
Mustelidae	Ferinestrix	vorax	10950	NA	Ferinestrix	vorax	NOW	43.6137	-116.238	NorthAmerica	United_States	2.5	4.9
Mustelidae	Ferinestrix	vorax	NA	19813	Ferinestrix	vorax	PaleoDB	42.8	-114.9	NorthAmerica	United_States	3.7	3.8
Mustelidae	Ferinestrix	vorax	NA	19872	Ferinestrix	vorax	PaleoDB	42.8	-114.9	NorthAmerica	United_States	3.7	3.8
Mustelidae	Grivamephitis	meini	27303	NA	Grivamephitis	meini	NOW	45.6078	5.2206	Europe	France	11.2	12.5
Mustelidae	Grivamephitis	meini	21407	NA	Grivamephitis	meini	NOW	45.6078	5.2206	Europe	France	11.2	12.5
Mustelidae	Grivamephitis	pusilla	20427	NA	Grivamephitis	pusilla	NOW	47.9	10.617	Europe	Germany	9.5	11.2
Mustelidae	Grivamephitis	pusilla	21405	NA	Grivamephitis	pusilla	NOW	45.6078	5.2206	Europe	France	11.2	12.5
Mustelidae	Grivamephitis	pusilla	21403	NA	Grivamephitis	pusilla	NOW	45.599	5.216	Europe	France	11.2	12.5
Mustelidae	Grivamephitis	pusilla	20004	NA	Grivamephitis	pusilla	NOW	45.6005	5.23257	Europe	France	11.2	12.5
Mustelidae	Grivamephitis	pusilla	20076	NA	Grivamephitis	pusilla	NOW	45.9	4.7	Europe	France	15.2	18
Mustelidae	Grivamephitis	pusilla	20016	NA	Grivamephitis	pusilla	NOW	48.4856	10.0997	Europe	Germany	17	18
Mustelidae	Gulo	gulo	NA	93291	Gulo	gulo	PaleoDB	38.95	-114.017	NorthAmerica	United_States	0.00946	0.0151
Mustelidae	Gulo	gulo	28269	NA	Gulo	gulo	NOW	50.0878	14.4205	Europe	Czech_Republic	0.01	0.115
Mustelidae	Gulo	gulo	28263	NA	Gulo	gulo	NOW	51.2547	8.16881	Europe	Germany	0.01	0.115
Mustelidae	Gulo	gulo	NA	34400	Gulo	gulo	PaleoDB	49.35	9.13333	Europe	Germany	0.012	2.588
Mustelidae	Gulo	gulo	NA	48587	Gulo	gulo	PaleoDB	68.75	160	Europe	Russia	0.012	0.126
Mustelidae	Gulo	gulo	NA	93837	Gulo	gulo	PaleoDB	50.1278	-3.65528	Europe	United_Kingdom	0.012	0.126
Mustelidae	Gulo	gulo	NA	20626	Gulo	gulo	PaleoDB	68.2	-140	NorthAmerica	Canada	0.012	0.126
Mustelidae	Gulo	gulo	NA	20621	Gulo	gulo	PaleoDB	44.9833	-108.2	NorthAmerica	United_States	0.012	0.126
Mustelidae	Gulo	gulo	NA	93181	Gulo	gulo	PaleoDB	44.9833	-108.2	NorthAmerica	United_States	0.012	0.126
Mustelidae	Gulo	gulo	NA	93277	Gulo	gulo	PaleoDB	42.7833	-105.683	NorthAmerica	United_States	0.012	0.126
Mustelidae	Gulo	gulo	NA	77754	Gulo	gulo	PaleoDB	52.8794	1.43556	Europe	United_Kingdom	0.126	0.781
Mustelidae	Gulo	gulo	27465	NA	Gulo	gulo	NOW	45.2531	2.20022	Europe	France	0.242	0.301
Mustelidae	Gulo	gulo	NA	20479	Gulo	gulo	PaleoDB	40.2	-75.3	NorthAmerica	United_States	0.4	0.4
Mustelidae	Gulo	gulo	27811	NA	Gulo	indet.	NOW	49.7684	8.26921	Europe	Germany	0.78	1.95
Mustelidae	Gulo	gulo	NA	20302	Gulo	gulo	PaleoDB	39.6	-78.7	NorthAmerica	United_States	0.8	0.9
Mustelidae	Gulo	gulo	NA	20302	Gulo	gulo	PaleoDB	39.6	-78.7	NorthAmerica	United_States	0.8	0.9
Mustelidae	Gulo	gulo	20612	NA	Gulo	indet.	NOW	49.2	93.4	Asia	Mongolia	4.6	5.4
Mustelidae	Hoplictis	anatolicus	20003	NA	Ischyrictis	anatolicus	NOW	37.434	30.069	Asia	Turkey	12.5	15.2
Mustelidae	Hoplictis	anatolicus	23187	NA	Ischyrictis	anatolicus	NOW	38.533	28.633	Asia	Turkey	12.5	17
Mustelidae	Hoplictis	anatolicus	NA	56738	Ischyrictis	anatolicus	PaleoDB	44.4111	41.9431	Europe	Russia	12.75	13.65
Mustelidae	Hoplictis	anatolicus	23287	NA	Ischyrictis	anatolicus	NOW	40.245	33.4867	Asia	Turkey	13.263	14.059
Mustelidae	Hoplictis	anatolicus	20429	NA	Ischyrictis	anatolicus	NOW	44.6	42	Europe	Russia	15.2	17
Mustelidae	Hoplictis	florancei	20013	NA	Hoplictis	florancei	NOW	47.3	0.8	Europe	France	15.2	17
Mustelidae	Hoplictis	florancei	27288	NA	Hoplictis	florancei	NOW	47.5148	0.244923	Europe	France	15.2	17
Mustelidae	Hoplictis	florancei	20010	NA	Hoplictis	florancei	NOW	47.4	1.2	Europe	France	15.2	17
Mustelidae	Hoplictis	florancei	21465	NA	Hoplictis	florancei	NOW	47.45	0.317	Europe	France	15.2	17
Mustelidae	Hoplictis	florancei	20012	NA	Hoplictis	florancei	NOW	48.9797	11.2072	Europe	Germany	17	18
Mustelidae	Hoplictis	Genus_Only	10567	NA	Hoplictis	indet.	NOW	29.6167	-82.3667	NorthAmerica	United_States	9	10.1
Mustelidae	Hoplictis	Genus_Only	10923	NA	Hoplictis	indet.	NOW	43.7783	-118.142	NorthAmerica	United_States	9	10.1
Mustelidae	Hoplictis	Genus_Only	10465	NA	Hoplictis	indet.	NOW	42.6942	-100.856	NorthAmerica	United_States	9	12.1
Mustelidae	Hoplictis	Genus_Only	NA	18554	Hoplictis	sp.	PaleoDB	29.55	-82.5167	NorthAmerica	United_States	11.5	11.5
Mustelidae	Hoplictis	grangerensis	10088	NA	Hoplictis	grangerensis	NOW	38.5556	-121.469	NorthAmerica	United_States	9	10.1
Mustelidae	Hoplictis	grangerensis	10894	NA	Hoplictis	grangerensis	NOW	46.3408	-120.191	NorthAmerica	United_States	9	10.1
Mustelidae	Hoplictis	grangerensis	NA	19391	Hoplictis	grangerensis	PaleoDB	37.9	-122.1	NorthAmerica	United_States	11.8	11.8
Mustelidae	Hoplictis	grangerensis	NA	18903	Hoplictis	grangerensis	PaleoDB	46.5	-120.4	NorthAmerica	United_States	11.8	11.8
Mustelidae	Hoplictis	noueli	20005	NA	Hoplictis	noueli	NOW	48.1	2.15	Europe	France	15.2	17
Mustelidae	Hoplictis	noueli	NA	69106	Ischyrictis	noueli	PaleoDB	48.1333	1.81667	Europe	France	15.97	16.9
Mustelidae	Hoplictis	noueli	NA	69116	Ischyrictis	noueli	PaleoDB	48.0764	1.85694	Europe	France	15.97	16.9
Mustelidae	Hoplictis	noueli	20006	NA	Hoplictis	noueli	NOW	48.0773	1.8583	Europe	France	17	18
Mustelidae	Howellictis	valentini	23667	NA	Howellictis	valentini	NOW	16.242	16.258	Africa	Chad	5.3	7.1
Mustelidae	Hydrictis	maculicollis	26962	NA	Lutra	maculicollis	NOW	33.5667	-7.55167	Africa	Morocco	0.01	1.95
Mustelidae	Hydrictis	maculicollis	23858	NA	Lutra	maculicollis	NOW	-2.98667	35.3468	Africa	Tanzania	1.785	1.845
Mustelidae	Iberictis	azanzae	20077	NA	Iberictis	azanzae	NOW	41.183	-1.5	Europe	Spain	17	18
Mustelidae	Iberictis	buloti	21315	NA	Iberictis	buloti	NOW	43.867	0.533	Europe	France	17	18
Mustelidae	Iberictis	buloti	21224	NA	Iberictis	buloti	NOW	41.333	2.167	Europe	Spain	17	18
Mustelidae	Ictonyx	libycus	23910	NA	Poecilictis	libyca	NOW	33.567	-7.55	Africa	Morocco	1.81	2.2
Mustelidae	Ictonyx	striatus	NA	115167	Ictonyx	striatus	PaleoDB	-34.4087	21.1952	Africa	South_Africa	0.012	0.126
Mustelidae	Ictonyx	striatus	NA	115184	Ictonyx	striatus	PaleoDB	-29.7685	16.5769	Africa	South_Africa	0.012	0.126
Mustelidae	Ischyrictis	bezaniensis	27293	NA	Ischyrictis	bezianensis	NOW	47.4496	0.247843	Europe	France	15.2	17
Mustelidae	Ischyrictis	bezaniensis	NA	69099	Ischyrictis	bezaniensis	PaleoDB	44.0167	0.45	Europe	France	15.97	16.9
Mustelidae	Ischyrictis	bezaniensis	NA	71873	Ischyrictis	bezianensis	PaleoDB	43.9833	0.5	Europe	France	15.97	16.9
Mustelidae	Ischyrictis	bezaniensis	20007	NA	Ischyrictis	bezianensis	NOW	43.9913	0.478095	Europe	France	17	18
Mustelidae	Ischyrictis	bezaniensis	21315	NA	Ischyrictis	bezianensis	NOW	43.867	0.533	Europe	France	17	18
Mustelidae	Ischyrictis	Genus_Only	23066	NA	Ischyrictis	indet.	NOW	47.5098	0.190801	Europe	France	15.2	17
Mustelidae	Ischyrictis	Genus_Only	NA	69098	Ischyrictis	sp.	PaleoDB	48.4844	10.0983	Europe	Germany	15.97	16.9
Mustelidae	Ischyrictis	Genus_Only	20016	NA	Ischyrictis	indet.	NOW	48.4856	10.0997	Europe	Germany	17	18
Mustelidae	Ischyrictis	helbingi	20004	NA	Ischyrictis	helbingi	NOW	45.6005	5.23257	Europe	France	11.2	12.5
Mustelidae	Ischyrictis	petteri	20020	NA	Ischyrictis	petteri	NOW	41.5322	2.1411	Europe	Spain	9.491	9.592
Mustelidae	Ischyrictis	zibethoides	20004	NA	Ischyrictis	zibethoides	NOW	45.6005	5.23257	Europe	France	11.2	12.5
Mustelidae	Ischyrictis	zibethoides	NA	32191	Ischyrictis	zibethoides	PaleoDB	43.5292	0.6125	Europe	France	11.608	15.97
Mustelidae	Ischyrictis	zibethoides	20002	NA	Ischyrictis	zibethoides	NOW	43.9	-0.5	Europe	France	12.5	15.2
Mustelidae	Ischyrictis	zibethoides	NA	31326	Ischyrictis	zibethoides	PaleoDB	44.0833	0.083333	Europe	France	13.65	15.97
Mustelidae	Ischyrictis	zibethoides	27279	NA	Ischyrictis	zibethoides	NOW	47.518	0.0520134	Europe	France	15.2	17
Mustelidae	Ischyrictis	zibethoides	27281	NA	Ischyrictis	zibethoides	NOW	47.4797	0.263048	Europe	France	15.2	17
Mustelidae	Ischyrictis	zibethoides	27284	NA	Ischyrictis	zibethoides	NOW	47.5295	0.133282	Europe	France	15.2	17
Mustelidae	Ischyrictis	zibethoides	20013	NA	Ischyrictis	zibethoides	NOW	47.3	0.8	Europe	France	15.2	17
Mustelidae	Ischyrictis	zibethoides	27290	NA	Ischyrictis	zibethoides	NOW	47.5126	0.11412	Europe	France	15.2	17
Mustelidae	Ischyrictis	zibethoides	21464	NA	Ischyrictis	zibethoides	NOW	44.033	0.033	Europe	France	15.2	17
Mustelidae	Ischyrictis	zibethoides	20076	NA	Ischyrictis	zibethoides	NOW	45.9	4.7	Europe	France	15.2	18
Mustelidae	Ischyrictis	zibethoides	20017	NA	Ischyrictis	zibethoides	NOW	48.6278	11.8044	Europe	Germany	15.2	17
Mustelidae	Ischyrictis	zibethoides	20300	NA	Ischyrictis	zibethoides	NOW	40.1	-2.7	Europe	Spain	15.2	17
Mustelidae	Kinometaxia	guangpui	26496	NA	Kinometaxia	guangpui	NOW	39.5	95	Asia	China	18.317	20.162
Mustelidae	Laphictis	mustelinus	27303	NA	Ischyrictis	mustelinus	NOW	45.6078	5.2206	Europe	France	11.2	12.5
Mustelidae	Laphictis	mustelinus	21407	NA	Ischyrictis	mustelinus	NOW	45.6078	5.2206	Europe	France	11.2	12.5
Mustelidae	Laphictis	mustelinus	21403	NA	Ischyrictis	mustelinus	NOW	45.599	5.216	Europe	France	11.2	12.5
Mustelidae	Laphictis	mustelinus	27301	NA	Ischyrictis	mustelinus	NOW	45.5957	5.2317	Europe	France	11.2	12.5
Mustelidae	Laphictis	mustelinus	20004	NA	Ischyrictis	mustelinus	NOW	45.6005	5.23257	Europe	France	11.2	12.5
Mustelidae	Laphictis	mustelinus	20045	NA	Ischyrictis	mustelinus	NOW	41.525	2.0861	Europe	Spain	11.2	12.5
Mustelidae	Laphictis	mustelinus	20076	NA	Ischyrictis	mustelinus	NOW	45.9	4.7	Europe	France	15.2	18
Mustelidae	Laphictis	mustelinus	20012	NA	Ischyrictis	mustelinus	NOW	48.9797	11.2072	Europe	Germany	17	18
Mustelidae	Laphictis	vorax	21542	NA	Laphyctis	vorax	NOW	50.45	13.417	Europe	Czech_Republic	18	20
Mustelidae	Laphictis	vorax	21304	NA	Laphyctis	vorax	NOW	50.267	13.667	Europe	Czech_Republic	18	20
Mustelidae	Laphictis	vorax	23057	NA	Laphyctis	vorax	NOW	47.517	0.05	Europe	France	18	20
Mustelidae	Laphictis	vorax	21310	NA	Laphyctis	vorax	NOW	47.517	0.117	Europe	France	18	20
Mustelidae	Laphictis	vorax	21220	NA	Laphyctis	vorax	NOW	48.9094	11.1639	Europe	Germany	18	20
Mustelidae	Lartetictis	dubia	20281	NA	Lartetictis	dubia	NOW	48.0075	16.5831	Europe	Austria	9.5	11.2
Mustelidae	Lartetictis	dubia	20284	NA	Lartetictis	dubia	NOW	48.2	17	Europe	Slovakia	11.2	15.2
Mustelidae	Lartetictis	dubia	20002	NA	Lartetictis	dubia	NOW	43.9	-0.5	Europe	France	12.5	15.2
Mustelidae	Lartetictis	dubia	20011	NA	Lartetictis	dubia	NOW	47.55	15.3	Europe	Austria	15.2	17
Mustelidae	Lartetictis	dubia	27473	NA	Lartetictis	dubia	NOW	43.8951	0.690775	Europe	France	15.2	17
Mustelidae	Lartetictis	dubia	20013	NA	Lartetictis	dubia	NOW	47.3	0.8	Europe	France	15.2	17
Mustelidae	Leptarctus	ancipidens	27769	NA	Leptarctus	ancipidens	PaleoDB	34.8	-117	NorthAmerica	United_States	13.6	15.97
Mustelidae	Leptarctus	ancipidens	24220	NA	Leptarctus	ancipidens	PaleoDB	29.7	-82.6	NorthAmerica	United_States	15.97	20.43
Mustelidae	Leptarctus	ancipidens	NA	18735	Leptarctus	ancipidens	NOW	34.2983	-117.469	NorthAmerica	United_States	16	17.5
Mustelidae	Leptarctus	ancipidens	NA	18597	Leptarctus	ancipidens	NOW	28.1333	-81.6317	NorthAmerica	United_States	16	18.8
Mustelidae	Leptarctus	ancipidens	NA	28781	Leptarctus	ancipidens	PaleoDB	34.8	-117	NorthAmerica	United_States	16.9	18
Mustelidae	Leptarctus	bozemanensis	NA	NA	Leptarctus	bozemanensis	New_Record	New_Record	New_Record	NorthAmerica	New_Record	5.332	11.608
Mustelidae	Leptarctus	desuii	NA	19369	Leptarctus	desuii	NOW	40.5489	-100.402	NorthAmerica	United_States	6.8	7.6
Mustelidae	Leptarctus	Genus_Only	10433	NA	Leptarctus	sp.	PaleoDB	42.4	-103.8	NorthAmerica	United_States	4.9	10.3
Mustelidae	Leptarctus	Genus_Only	10459	NA	Leptarctus	sp.	PaleoDB	46.46	-120.64	NorthAmerica	United_States	4.9	13.6
Mustelidae	Leptarctus	Genus_Only	NA	18275	Leptarctus	indet.	NOW	42.1981	-103.781	NorthAmerica	United_States	6.8	7.6
Mustelidae	Leptarctus	Genus_Only	NA	18958	Leptarctus	indet.	NOW	43.7783	-118.142	NorthAmerica	United_States	9	10.1
Mustelidae	Leptarctus	Genus_Only	NA	18803	Leptarctus	indet.	NOW	46.3408	-120.191	NorthAmerica	United_States	9	10.1
Mustelidae	Leptarctus	Genus_Only	NA	110827	Leptarctus	indet.	NOW	42.6942	-100.856	NorthAmerica	United_States	9	12.1
Mustelidae	Leptarctus	Genus_Only	10465	NA	Leptarctus	sp.	PaleoDB	36.1	-100.1	NorthAmerica	United_States	9.2	9.3
Mustelidae	Leptarctus	Genus_Only	NA	105967	Leptarctus	indet.	NOW	35.0658	-100.91	NorthAmerica	United_States	10.1	12.1
Mustelidae	Leptarctus	Genus_Only	10319	NA	Leptarctus	sp.	PaleoDB	35	-100.8	NorthAmerica	United_States	11.6	12.3
Mustelidae	Leptarctus	Genus_Only	10868	NA	Leptarctus	sp.	PaleoDB	42.8	-100.8	NorthAmerica	United_States	11.8	11.8
Mustelidae	Leptarctus	Genus_Only	10552	NA	Leptarctus	sp.	PaleoDB	16.9167	-96.375	NorthAmerica	Mexico	13.6	15.97
Mustelidae	Leptarctus	Genus_Only	10450	NA	Leptarctus	sp.	PaleoDB	46.4	-113.2	NorthAmerica	United_States	13.6	15.97
Mustelidae	Leptarctus	Genus_Only	10923	NA	Leptarctus	sp.	PaleoDB	42.7	-100	NorthAmerica	United_States	13.6	15.97
Mustelidae	Leptarctus	Genus_Only	10894	NA	Leptarctus	sp.	PaleoDB	42.6	-98	NorthAmerica	United_States	13.6	15.97
Mustelidae	Leptarctus	Genus_Only	11162	NA	Leptarctus	sp.	PaleoDB	43.3	-99.3	NorthAmerica	United_States	13.8	13.8
Mustelidae	Leptarctus	Genus_Only	NA	18004	Leptarctus	indet.	NOW	46.6267	-113.131	NorthAmerica	United_States	14.8	16
Mustelidae	Leptarctus	Genus_Only	NA	17911	Leptarctus	indet.	NOW	42.4464	-107.557	NorthAmerica	United_States	16	17.5
Mustelidae	Leptarctus	Genus_Only	NA	19319	Leptarctus	indet.	NOW	42.7508	-102.022	NorthAmerica	United_States	17.5	18.8
Mustelidae	Leptarctus	Genus_Only	10480	NA	Leptarctus	sp.	PaleoDB	43.2	-108.2	NorthAmerica	United_States	18.2	18.2
Mustelidae	Leptarctus	Genus_Only	10455	NA	Leptarctus	sp.	PaleoDB	43.2	-108.2	NorthAmerica	United_States	18.2	18.2
Mustelidae	Leptarctus	kansasensis	NA	18031	Leptarctus	kansasensis	NOW	38.8781	-99.5103	NorthAmerica	United_States	9	10.1
Mustelidae	Leptarctus	martini	NA	18442	Leptarctus	martini	NOW	42.7122	-99.7889	NorthAmerica	United_States	12.5	14.8
Mustelidae	Leptarctus	martini	NA	18164	Leptarctus	martini	PaleoDB	40.238	-98.5271	NorthAmerica	United_States	13.6	15.97
Mustelidae	Leptarctus	mummorum	NA	18969	Leptarctus	mummorum	PaleoDB	39.6667	-100.85	NorthAmerica	United_States	10.3	13.6
Mustelidae	Leptarctus	neimenguensis	NA	18284	Leptarctus	neimonguensis	PaleoDB	43.6475	112.656	Asia	China	5.332	15.97
Mustelidae	Leptarctus	neimenguensis	NA	18220	Leptarctus	neimenguensis	NOW	43.4	113.118	Asia	China	11.2	12.5
Mustelidae	Leptarctus	neimenguensis	NA	18090	Leptarctus	neimenguensis	NOW	43.4147	113.118	Asia	China	12.5	15.2
Mustelidae	Leptarctus	oregonensis	NA	175228	Leptarctus	oregonensis	NOW	42.1608	-103.726	NorthAmerica	United_States	14.8	16
Mustelidae	Leptarctus	oregonensis	NA	18198	Leptarctus	oregonensis	NOW	44.4922	-119.536	NorthAmerica	United_States	14.8	16
Mustelidae	Leptarctus	oregonensis	NA	18033	Leptarctus	oregonensis	PaleoDB	44.5	-119.3	NorthAmerica	United_States	15.4	15.5
Mustelidae	Leptarctus	oregonensis	NA	18397	Leptarctus	oregonensis	PaleoDB	42.4	-103.8	NorthAmerica	United_States	15.97	20.43
Mustelidae	Leptarctus	oregonensis	NA	18894	Leptarctus	oregonensis	PaleoDB	42.4	-103.8	NorthAmerica	United_States	15.97	20.43
Mustelidae	Leptarctus	primus	NA	110829	Leptarctus	primus	NOW	42.4211	-98.1567	NorthAmerica	United_States	10.1	12.1
Mustelidae	Leptarctus	primus	NA	18237	Leptarctus	primus	NOW	42.7844	-100.035	NorthAmerica	United_States	12.5	14.8
Mustelidae	Leptarctus	primus	NA	22852	Leptarctus	primus	NOW	42.8267	-97.6364	NorthAmerica	United_States	12.5	14.8
Mustelidae	Leptarctus	primus	NA	110828	Leptarctus	primus	NOW	40.5786	-103.358	NorthAmerica	United_States	12.5	14.8
Mustelidae	Leptarctus	primus	NA	18227	Leptarctus	primus	NOW	43.4931	-99.2778	NorthAmerica	United_States	12.5	14.8
Mustelidae	Leptarctus	primus	NA	18283	Leptarctus	primus	PaleoDB	45.9261	-111.295	NorthAmerica	United_States	13.6	15.97
Mustelidae	Leptarctus	primus	NA	18233	Leptarctus	primus	PaleoDB	43.3	-100.65	NorthAmerica	United_States	13.6	15.97
Mustelidae	Leptarctus	primus	NA	18124	Leptarctus	primus	PaleoDB	42.49	-98.11	NorthAmerica	United_States	13.6	15.97
Mustelidae	Leptarctus	primus	NA	18443	Leptarctus	primus	PaleoDB	42.9	-98.8	NorthAmerica	United_States	13.6	15.97
Mustelidae	Leptarctus	primus	NA	18160	Leptarctus	primus	PaleoDB	42.8	-100.8	NorthAmerica	United_States	13.6	15.97
Mustelidae	Leptarctus	primus	NA	19075	Leptarctus	primus	PaleoDB	42.7	-100	NorthAmerica	United_States	13.6	15.97
Mustelidae	Leptarctus	primus	NA	18072	Leptarctus	primus	PaleoDB	40.8	-103.1	NorthAmerica	United_States	13.6	15.97
Mustelidae	Leptarctus	primus	NA	18554	Leptarctus	primus	PaleoDB	42.7833	-100.033	NorthAmerica	United_States	13.6	15.97
Mustelidae	Leptarctus	primus	NA	18055	Leptarctus	primus	PaleoDB	43.1	-98.3	NorthAmerica	United_States	13.6	15.97
Mustelidae	Leptarctus	primus	NA	19185	Leptarctus	primus	NOW	40.8706	-103.921	NorthAmerica	United_States	14.8	16
Mustelidae	Leptarctus	primus	NA	18095	Leptarctus	primus	NOW	45.6667	-111.3	NorthAmerica	United_States	14.8	16
Mustelidae	Leptarctus	primus	NA	19074	Leptarctus	primus	PaleoDB	46	-112	NorthAmerica	United_States	15.4	16.7
Mustelidae	Leptarctus	progressus	10069	NA	Leptarctus	progressus	NOW	28.1822	-81.8242	NorthAmerica	United_States	12.5	14.8
Mustelidae	Leptarctus	supremus	10916	NA	Leptarctus	supremus	NOW	36.2339	-100.096	NorthAmerica	United_States	6.8	7.6
Mustelidae	Leptarctus	supremus	10441	NA	Leptarctus	supremus	PaleoDB	36.1	-100.1	NorthAmerica	United_States	9.2	9.3
Mustelidae	Leptarctus	timmi	NA	NA	Leptarctus	timmi	New_Record	New_Record	New_Record	NorthAmerica	New_Record	13.6	16.3
Mustelidae	Leptarctus	webbi	10454	NA	Leptarctus	webbi	NOW	29.6167	-82.3667	NorthAmerica	United_States	9	10.1
Mustelidae	Leptarctus	webbi	10453	NA	Leptarctus	webbi	PaleoDB	29.55	-82.5167	NorthAmerica	United_States	11.5	11.5
Mustelidae	Leptarctus	woodburnei	10370	NA	Leptarctus	woodburnei	PaleoDB	39.8	-99.4	NorthAmerica	United_States	4.9	10.3
Mustelidae	Leptarctus	woodburnei	10374	NA	Leptarctus	woodburnei	NOW	39.0558	-95.6894	NorthAmerica	United_States	6.8	7.6
Mustelidae	Leptarctus	woodburnei	10462	NA	Leptarctus	woodburnei	PaleoDB	38.9	-99.4	NorthAmerica	United_States	9.2	11.5
Mustelidae	Leptarctus	wortmani	10403	NA	Leptarctus	wortmani	PaleoDB	40.0528	-100.902	NorthAmerica	United_States	4.9	15.97
Mustelidae	Leptarctus	wortmani	10084	NA	Leptarctus	wortmani	NOW	37.8297	-121.929	NorthAmerica	United_States	9	10.1
Mustelidae	Leptarctus	wortmani	10865	NA	Leptarctus	wortmani	PaleoDB	39.95	-99.5333	NorthAmerica	United_States	10.3	13.6
Mustelidae	Leptarctus	wortmani	11164	NA	Leptarctus	wortmani	PaleoDB	42.6833	-102.683	NorthAmerica	United_States	10.3	13.6
Mustelidae	Leptarctus	wortmani	10567	NA	Leptarctus	wortmani	PaleoDB	42.8	-100.8	NorthAmerica	United_States	11.6	11.6
Mustelidae	Leptarctus	wortmani	10564	NA	Leptarctus	wortmani	PaleoDB	37.9	-122.1	NorthAmerica	United_States	11.7	11.7
Mustelidae	Leptarctus	wortmani	10482	NA	Leptarctus	wortmani	PaleoDB	42.7	-100	NorthAmerica	United_States	11.8	11.8
Mustelidae	Leptarctus	wortmani	10440	NA	Leptarctus	wortmani	NOW	40.8099	-96.6753	NorthAmerica	United_States	12.5	14.8
Mustelidae	Limnonyx	Genus_Only	10689	NA	Limnonyx	indet.	NOW	39.9347	-119.066	NorthAmerica	United_States	9	10.1
Mustelidae	Limnonyx	Genus_Only	NA	18835	Limnonyx	sp.	PaleoDB	39.5	-118.5	NorthAmerica	United_States	11.6	11.7
Mustelidae	Limnonyx	pontica	NA	56563	Limnonyx	pontica	PaleoDB	40.9964	28.7517	Asia	Turkey	5.332	11.608
Mustelidae	Limnonyx	pontica	20019	NA	Limnonyx	pontica	NOW	49.723	8.979	Europe	Germany	9.5	11.2
Mustelidae	Limnonyx	pontica	21134	NA	Limnonyx	pontica	NOW	47	28.85	Europe	Moldova	9.5	11.2
Mustelidae	Limnonyx	pontica	NA	57734	Limnonyx	pontica	PaleoDB	47.0556	28.8575	Europe	Moldova	11.608	12.7
Mustelidae	Limnonyx	sinerizi	20387	NA	Limnonyx	sinerizi	NOW	42.08	-2.04	Europe	Spain	2.6	3.4
Mustelidae	Limnonyx	sinerizi	20021	NA	Limnonyx	sinerizi	NOW	41.5389	2.07361	Europe	Spain	9.5	11.2
Mustelidae	Limnonyx	sinerizi	20599	NA	Limnonyx	sinerizi	NOW	41.5389	2.0736	Europe	Spain	9.5	11.2
Mustelidae	Lontra	canadensis	NA	104675	Lontra	canadensis	PaleoDB	38.6281	-78.4147	NorthAmerica	United_States	0	0.012
Mustelidae	Lontra	canadensis	NA	176524	Lontra	canadensis	PaleoDB	43.8069	-70.3309	NorthAmerica	United_States	0	0.012
Mustelidae	Lontra	canadensis	NA	20569	Lontra	canadensis	PaleoDB	42.8	-112.9	NorthAmerica	United_States	0.012	0.126
Mustelidae	Lontra	canadensis	NA	20604	Lontra	canadensis	PaleoDB	31.9833	-81.0667	NorthAmerica	United_States	0.012	0.126
Mustelidae	Lontra	canadensis	NA	34269	Lontra	canadensis	PaleoDB	27.6383	-80.3975	NorthAmerica	United_States	0.012	0.126
Mustelidae	Lontra	canadensis	NA	74292	Lontra	canadensis	PaleoDB	28.0833	-80.6	NorthAmerica	United_States	0.012	0.126
Mustelidae	Lontra	canadensis	NA	154771	Lontra	canadensis	PaleoDB	27.8	-82.7	NorthAmerica	United_States	0.012	0.126
Mustelidae	Lontra	canadensis	NA	154773	Lontra	canadensis	PaleoDB	29.95	-82.788	NorthAmerica	United_States	0.012	0.126
Mustelidae	Lontra	canadensis	NA	154722	Lontra	canadensis	PaleoDB	25.7	-80.4	NorthAmerica	United_States	0.012	0.126
Mustelidae	Lontra	canadensis	NA	93253	Lontra	canadensis	PaleoDB	35.5333	-84.4333	NorthAmerica	United_States	0.012	2.588
Mustelidae	Lontra	canadensis	NA	20285	Lontra	canadensis	PaleoDB	20.3	-103.2	NorthAmerica	Mexico	0.3	0.3
Mustelidae	Lontra	canadensis	NA	20477	Lontra	canadensis	PaleoDB	39.3	-105.7	NorthAmerica	United_States	0.3	0.3
Mustelidae	Lontra	canadensis	NA	13066	Lontra	canadensis	PaleoDB	34.2	-84.8	NorthAmerica	United_States	0.3	0.3
Mustelidae	Lontra	canadensis	NA	20400	Lontra	canadensis	PaleoDB	27.7	-82.5	NorthAmerica	United_States	0.3	1.8
Mustelidae	Lontra	canadensis	NA	20514	Lontra	canadensis	PaleoDB	36.5	-107	NorthAmerica	United_States	0.3	1.8
Mustelidae	Lontra	canadensis	NA	20293	Lontra	canadensis	PaleoDB	39.8	-98.1	NorthAmerica	United_States	0.4	0.4
Mustelidae	Lontra	canadensis	NA	20390	Lontra	canadensis	PaleoDB	38.7	-98.1	NorthAmerica	United_States	0.4	0.4
Mustelidae	Lontra	canadensis	NA	20479	Lontra	canadensis	PaleoDB	40.2	-75.3	NorthAmerica	United_States	0.4	0.4
Mustelidae	Lontra	canadensis	NA	20556	Lontra	canadensis	PaleoDB	42	-96	NorthAmerica	United_States	0.4	0.4
Mustelidae	Lontra	canadensis	NA	74246	Lontra	canadensis	PaleoDB	36.15	-84.1	NorthAmerica	United_States	0.4	0.9
Mustelidae	Lontra	canadensis	NA	20302	Lontra	canadensis	PaleoDB	39.6	-78.7	NorthAmerica	United_States	0.8	0.9
Mustelidae	Lontra	canadensis	10592	NA	Lutra	canadensis	NOW	28.1333	-81.6317	NorthAmerica	United_States	0.85	1.9
Mustelidae	Lontra	canadensis	10593	NA	Lutra	canadensis	NOW	28.1333	-81.6317	NorthAmerica	United_States	0.85	1.9
Mustelidae	Lontra	canadensis	NA	20385	Lontra	canadensis	PaleoDB	29.0119	-82.6681	NorthAmerica	United_States	1.5	1.5
Mustelidae	Lontra	canadensis	NA	20299	Lontra	canadensis	PaleoDB	28.8	-82.2	NorthAmerica	United_States	1.5	1.6
Mustelidae	Lontra	canadensis	NA	98313	Lontra	canadensis	PaleoDB	29.8	-82.1	NorthAmerica	United_States	1.5	1.6
Mustelidae	Lontra	canadensis	NA	20122	Lontra	canadensis	PaleoDB	32.9	-117.1	NorthAmerica	United_States	1.8	1.9
Mustelidae	Lontra	Genus_Only	NA	18359	Lontra	sp.	PaleoDB	42.8068	-97.8463	NorthAmerica	United_States	7.2	7.3
Mustelidae	Lontra	weiri	NA	181255	Lontra	weiri	PaleoDB	42.8121	-114.899	NorthAmerica	United_States	2.588	5.332
Mustelidae	Lutra	affinis	NA	68798	Lutra	affinis	PaleoDB	43.6	3.883	Europe	France	2.588	5.332
Mustelidae	Lutra	affinis	20728	NA	Lutra	affinis	NOW	43.6	3.89	Europe	France	4.2	5.3
Mustelidae	Lutra	affinis	20175	NA	Lutra	affinis	NOW	41.2953	23.8106	Europe	Greece	4.2	7.1
Mustelidae	Lutra	affinis	20067	NA	Lutra	affinis	NOW	39.4	-0.4	Europe	Spain	5.3	7.1
Mustelidae	Lutra	aonychoides	24520	NA	Lutra	aonychoides	NOW	39.0042	111.172	Asia	China	5.3	7.1
Mustelidae	Lutra	aonychoides	24925	NA	Lutra	aonychoides	NOW	37	113	Asia	China	5.3	9
Mustelidae	Lutra	castiglionis	24326	NA	Cyrnolutra	castiglionis	NOW	42.6333	9.3553	Europe	France	0.01	1.95
Mustelidae	Lutra	castiglionis	NA	69062	Lutra	castiglionis	PaleoDB	42.665	9.29806	Europe	France	0.126	0.781
Mustelidae	Lutra	euxena	NA	92899	Nesolutra	euxena	PaleoDB	35.9042	14.5189	Europe	Italy	0.012	2.588
Mustelidae	Lutra	fatimazohrae	23910	NA	Lutra	fatimazohrae	NOW	33.567	-7.55	Africa	Morocco	1.81	2.2
Mustelidae	Lutra	Genus_Only	24111	NA	Lutra	indet.	NOW	24.1831	109.432	Asia	China	0	0.7
Mustelidae	Lutra	Genus_Only	NA	129899	Lutra	sp.	PaleoDB	-1.733	29.656	Africa	Rwanda	0.012	0.126
Mustelidae	Lutra	Genus_Only	NA	38649	Lutra	sp.	PaleoDB	23.17	108.28	Asia	China	0.126	0.781
Mustelidae	Lutra	Genus_Only	NA	92901	Lutra	sp.	PaleoDB	52.3519	1.2	Europe	United_Kingdom	0.126	0.781
Mustelidae	Lutra	Genus_Only	24141	NA	Lutra	indet.	NOW	19.3667	98.9667	Asia	Thailand	0.6	1.3
Mustelidae	Lutra	Genus_Only	24126	NA	Lutra	indet.	NOW	30.6542	110.075	Asia	China	1.2	1.8
Mustelidae	Lutra	Genus_Only	24631	NA	Lutra	indet.	NOW	43.4986	115.444	Asia	China	3.4	4.2
Mustelidae	Lutra	Genus_Only	20350	NA	Lutra	sp.	NOW	48.2	17.9	Europe	Slovakia	3.4	4.2
Mustelidae	Lutra	Genus_Only	20350	NA	Lutra	sp.	NOW	48.2	17.9	Europe	Slovakia	3.4	4.2
Mustelidae	Lutra	Genus_Only	28322	NA	Lutra	indet.	NOW	10.4771	40.4457	Africa	Ethiopia	4.4	4.4
Mustelidae	Lutra	Genus_Only	NA	11798	Lutra	sp.	PaleoDB	25.0167	102.067	Asia	China	5.332	8.7
Mustelidae	Lutra	Genus_Only	20946	NA	Lutra	indet.	NOW	25.3	102.4	Asia	China	7.1	8.2
Mustelidae	Lutra	Genus_Only	26481	NA	Lutra	indet.	NOW	25.6667	101.833	Asia	China	8.2	9
Mustelidae	Lutra	Genus_Only	20227	NA	Lutra	indet.	NOW	40.983	28.767	Asia	Turkey	8.2	9
Mustelidae	Lutra	libyca	20310	NA	Lutra	libyca	NOW	30.2	30	Africa	Egypt	5.3	7.1
Mustelidae	Lutra	licenti	27078	NA	Lutra	licenti	NOW	40.1667	114.167	Asia	China	1.95	2.6
Mustelidae	Lutra	lutra	NA	55533	Lutra	lutra	PaleoDB	51.9581	4.05306	Europe	Netherlands	0	0.012
Mustelidae	Lutra	lutra	NA	171637	Lutra	lutra	PaleoDB	52.7539	106.822	Europe	Russia	0.00094	0.00902
Mustelidae	Lutra	lutra	27994	NA	Lutra	lutra	NOW	41.5433	43.4608	Europe	Georgia	0.01	1.95
Mustelidae	Lutra	lutra	NA	92787	Lutra	lutra	PaleoDB	33.1342	110.218	Asia	China	0.012	0.126
Mustelidae	Lutra	lutra	NA	13293	Lutra	lutra	PaleoDB	22.7667	111.567	Asia	China	0.012	0.781
Mustelidae	Lutra	lutra	24047	NA	Lutra	lutra	NOW	16.35	101.833	Asia	Thailand	0.6	1.3
Mustelidae	Lutra	lutra	NA	45068	Lutra	lutra	PaleoDB	50.9667	11.3497	Europe	Germany	0.781	2.588
Mustelidae	Lutra	palaeindica	27009	NA	Lutra	palaeindica	NOW	30.7833	76.9167	Asia	India	0.63	2
Mustelidae	Lutra	simplicidens	NA	58420	Lutra	simplicidens	PaleoDB	52.9364	1.26611	Europe	United_Kingdom	0.781	2.588
Mustelidae	Lutra	sumatrana	27253	NA	Lutra	sumatrana	NOW	3.83222	113.716	Asia	Malaysia	0.01	1.95
Mustelidae	Lutraeximia	trinacriae	NA	92437	Lutra	trinacriae	PaleoDB	38.1367	0.648889	Europe	Italy	0.012	2.588
Mustelidae	Lutraeximia	umbra	NA	NA	Lutraeximia	umbra	New_Record	New_Record	New_Record	Europe	New_Record	1.7	1.9
Mustelidae	Lutravus	halli	10929	NA	Lutravus	halli	NOW	44.4861	-119.667	NorthAmerica	United_States	6.8	7.6
Mustelidae	Lutravus	halli	10693	NA	Lutravus	halli	NOW	41.925	-118.836	NorthAmerica	United_States	7.6	9
Mustelidae	Lutravus	halli	10926	NA	Lutravus	halli	NOW	42.7903	-117.739	NorthAmerica	United_States	7.6	9
Mustelidae	Lutravus	halli	10928	NA	Lutravus	halli	NOW	44.9308	-123.029	NorthAmerica	United_States	7.6	9
Mustelidae	Lutravus	halli	NA	19015	Lutravus	halli	PaleoDB	44.5	-119.3	NorthAmerica	United_States	7.7	7.8
Mustelidae	Lutravus	halli	NA	19095	Lutravus	halli	PaleoDB	41.1	-117.8	NorthAmerica	United_States	9.6	9.6
Mustelidae	Lutravus	halli	NA	19036	Lutravus	halli	PaleoDB	43.6	-117.5	NorthAmerica	United_States	11.4	11.4
Mustelidae	Lutrogale	cretensis	NA	92902	Isolalutra	cretensis	PaleoDB	35.3986	24.2619	Europe	Greece	0.012	0.126
Mustelidae	Lutrogale	palaeoleptonyx	24150	NA	Lutrogale	palaeoleptonyx	NOW	-7.5	111.667	Asia	Indonesia	0.6	1.3
Mustelidae	Lutrogale	palaeoleptonyx	NA	93522	Lutrogale	palaeoleptonyx	PaleoDB	-7.41167	111.661	Asia	Indonesia	0.781	2.588
Mustelidae	Lutrogale	perspicillata	27250	NA	Lutra	perspicillata	NOW	13.8147	107.854	Asia	Vietnam	0.01	1.95
Mustelidae	Marcetia	santigae	20020	NA	Marcetia	santigae	NOW	41.5322	2.1411	Europe	Spain	9.491	9.592
Mustelidae	Martes	americana	NA	176524	Mustela	americana	PaleoDB	43.8069	-70.3309	NorthAmerica	United_States	0	0.012
Mustelidae	Martes	americana	NA	104044	Mustela	americana	PaleoDB	36.6544	-82.4917	NorthAmerica	United_States	0	0.126
Mustelidae	Martes	americana	NA	93291	Mustela	americana	PaleoDB	38.95	-114.017	NorthAmerica	United_States	0.00946	0.0151
Mustelidae	Martes	americana	NA	93291	Mustela	americana	PaleoDB	38.95	-114.017	NorthAmerica	United_States	0.00946	0.0151
Mustelidae	Martes	americana	NA	104679	Mustela	americana	PaleoDB	37.0206	-82.0242	NorthAmerica	United_States	0.012	0.126
Mustelidae	Martes	americana	NA	74235	Mustela	americana	PaleoDB	40.9167	-122.233	NorthAmerica	United_States	0.012	0.126
Mustelidae	Martes	americana	NA	82258	Mustela	americana	PaleoDB	38.3578	-79.0831	NorthAmerica	United_States	0.012	0.126
Mustelidae	Martes	americana	NA	93181	Mustela	americana	PaleoDB	44.9833	-108.2	NorthAmerica	United_States	0.012	0.126
Mustelidae	Martes	americana	NA	93277	Mustela	americana	PaleoDB	42.7833	-105.683	NorthAmerica	United_States	0.012	0.126
Mustelidae	Martes	americana	NA	93277	Mustela	americana	PaleoDB	42.7833	-105.683	NorthAmerica	United_States	0.012	0.126
Mustelidae	Martes	americana	NA	93334	Mustela	americana	PaleoDB	40.975	-83.45	NorthAmerica	United_States	0.012	0.126
Mustelidae	Martes	americana	NA	103991	Mustela	americana	PaleoDB	38.0861	-79.6569	NorthAmerica	United_States	0.012	0.126
Mustelidae	Martes	americana	NA	155393	Mustela	americana	PaleoDB	40.784	-122.282	NorthAmerica	United_States	0.0143	0.0261
Mustelidae	Martes	americana	NA	93528	Mustela	americana	PaleoDB	50.1833	-114.517	NorthAmerica	Canada	0.0231	0.0335
Mustelidae	Martes	americana	NA	93332	Mustela	americana	PaleoDB	38.6028	-79.3689	NorthAmerica	United_States	0.0294	0.0294
Mustelidae	Martes	americana	NA	20280	Mustela	americana	PaleoDB	39	-114.1	NorthAmerica	United_States	0.3	0.3
Mustelidae	Martes	andersoni	20067	NA	Martes	andersoni	NOW	39.4	-0.4	Europe	Spain	5.3	7.1
Mustelidae	Martes	andersoni	20021	NA	Martes	andersoni	NOW	41.5389	2.07361	Europe	Spain	9.5	11.2
Mustelidae	Martes	andersoni	20599	NA	Martes	andersoni	NOW	41.5389	2.0736	Europe	Spain	9.5	11.2
Mustelidae	Martes	basilii	21287	NA	Martes	basilii	NOW	40.3333	-1.0833	Europe	Spain	7.1	8.2
Mustelidae	Martes	basilii	21412	NA	Martes	basilii	NOW	40.383	-1.083	Europe	Spain	7.1	8.2
Mustelidae	Martes	basilii	20088	NA	Martes	basilii	NOW	40.3341	-1.09468	Europe	Spain	7.1	8.2
Mustelidae	Martes	burdigaliensis	20206	NA	Martes	burdigaliensis	NOW	40.56	32.7	Asia	Turkey	9	11.2
Mustelidae	Martes	burdigaliensis	27278	NA	Martes	burdigaliensis	NOW	41.1333	-1.38333	Europe	Spain	11.2	12.5
Mustelidae	Martes	burdigaliensis	24828	NA	Martes	burdigaliensis	NOW	41.1333	-1.38333	Europe	Spain	11.2	12.5
Mustelidae	Martes	burdigaliensis	20076	NA	Martes	burdigaliensis	NOW	45.9	4.7	Europe	France	15.2	18
Mustelidae	Martes	burdigaliensis	NA	71873	Martes	burdigalensis	PaleoDB	43.9833	0.5	Europe	France	15.97	16.9
Mustelidae	Martes	burdigaliensis	20006	NA	Martes	burdigaliensis	NOW	48.0773	1.8583	Europe	France	17	18
Mustelidae	Martes	burdigaliensis	21315	NA	Martes	burdigaliensis	NOW	43.867	0.533	Europe	France	17	18
Mustelidae	Martes	burdigaliensis	20077	NA	Martes	burdigaliensis	NOW	41.183	-1.5	Europe	Spain	17	18
Mustelidae	Martes	cadeoti	20076	NA	Martes	cadeoti	NOW	45.9	4.7	Europe	France	15.2	18
Mustelidae	Martes	collongensis	20076	NA	Martes	collongensis	NOW	45.9	4.7	Europe	France	15.2	18
Mustelidae	Martes	delphinensis	27303	NA	Martes	delphinensis	NOW	45.6078	5.2206	Europe	France	11.2	12.5
Mustelidae	Martes	delphinensis	21407	NA	Martes	delphinensis	NOW	45.6078	5.2206	Europe	France	11.2	12.5
Mustelidae	Martes	delphinensis	21405	NA	Martes	delphinensis	NOW	45.6078	5.2206	Europe	France	11.2	12.5
Mustelidae	Martes	delphinensis	21403	NA	Martes	delphinensis	NOW	45.599	5.216	Europe	France	11.2	12.5
Mustelidae	Martes	delphinensis	20004	NA	Martes	delphinensis	NOW	45.6005	5.23257	Europe	France	11.2	12.5
Mustelidae	Martes	delphinensis	20048	NA	Martes	delphinensis	NOW	41.6139	-2.85306	Europe	Spain	11.2	12.5
Mustelidae	Martes	delphinensis	20076	NA	Martes	delphinensis	NOW	45.9	4.7	Europe	France	15.2	18
Mustelidae	Martes	diluviana	NA	20150	Pekania	diluviana	PaleoDB	39.3	-105.7	NorthAmerica	United_States	0.3	0.3
Mustelidae	Martes	diluviana	NA	20559	Pekania	diluviana	PaleoDB	39.3	-105.7	NorthAmerica	United_States	0.3	0.3
Mustelidae	Martes	diluviana	NA	20290	Pekania	diluviana	PaleoDB	36	-93.2	NorthAmerica	United_States	0.4	0.4
Mustelidae	Martes	diluviana	NA	20479	Pekania	diluviana	PaleoDB	40.2	-75.3	NorthAmerica	United_States	0.4	0.4
Mustelidae	Martes	diluviana	NA	20302	Pekania	diluviana	PaleoDB	39.6	-78.7	NorthAmerica	United_States	0.8	0.9
Mustelidae	Martes	diluviana	NA	20302	Pekania	diluviana	PaleoDB	39.6	-78.7	NorthAmerica	United_States	0.8	0.9
Mustelidae	Martes	filholi	21187	NA	Martes	filholi	NOW	40.3	44.4	Europe	Armenia	1.81	2.07
Mustelidae	Martes	filholi	20093	NA	Martes	filholi	NOW	45.1	5.5	Europe	France	9	9.5
Mustelidae	Martes	filholi	20285	NA	Martes	filholi	NOW	48.7167	20.633	Europe	Hungary	9.5	10.35
Mustelidae	Martes	filholi	NA	75481	Martes	filholi	PaleoDB	48.3931	20.6375	Europe	Hungary	9.7	11.1
Mustelidae	Martes	filholi	27303	NA	Martes	filholi	NOW	45.6078	5.2206	Europe	France	11.2	12.5
Mustelidae	Martes	filholi	21407	NA	Martes	filholi	NOW	45.6078	5.2206	Europe	France	11.2	12.5
Mustelidae	Martes	filholi	21405	NA	Martes	filholi	NOW	45.6078	5.2206	Europe	France	11.2	12.5
Mustelidae	Martes	filholi	21403	NA	Martes	filholi	NOW	45.599	5.216	Europe	France	11.2	12.5
Mustelidae	Martes	filholi	27302	NA	Martes	filholi	NOW	45.5957	5.2317	Europe	France	11.2	12.5
Mustelidae	Martes	filholi	20004	NA	Martes	filholi	NOW	45.6005	5.23257	Europe	France	11.2	12.5
Mustelidae	Martes	filholi	20405	NA	Martes	filholi	NOW	47.4	15.1	Europe	Austria	15.2	17
Mustelidae	Martes	filholi	27281	NA	Martes	filholi	NOW	47.4797	0.263048	Europe	France	15.2	17
Mustelidae	Martes	filholi	20013	NA	Martes	filholi	NOW	47.3	0.8	Europe	France	15.2	17
Mustelidae	Martes	filholi	27287	NA	Martes	filholi	NOW	47.5365	0.010832	Europe	France	15.2	17
Mustelidae	Martes	filholi	27290	NA	Martes	filholi	NOW	47.5126	0.11412	Europe	France	15.2	17
Mustelidae	Martes	filholi	21465	NA	Martes	filholi	NOW	47.45	0.317	Europe	France	15.2	17
Mustelidae	Martes	filholi	20076	NA	Martes	filholi	NOW	45.9	4.7	Europe	France	15.2	18
Mustelidae	Martes	flavigula	24111	NA	Martes	flavigula	NOW	24.1831	109.432	Asia	China	0	0.7
Mustelidae	Martes	flavigula	27120	NA	Martes	flavigula	NOW	-7.37611	110.26	Asia	Indonesia	0	0.01
Mustelidae	Martes	flavigula	24112	NA	Martes	flavigula	NOW	24.3125	109.389	Asia	China	0.6	1.3
Mustelidae	Martes	flavigula	24082	NA	Martes	flavigula	NOW	30.8167	108.35	Asia	China	0.6	1.3
Mustelidae	Martes	flavigula	24047	NA	Martes	flavigula	NOW	16.35	101.833	Asia	Thailand	0.6	1.3
Mustelidae	Martes	foina	24394	NA	Martes	foina	NOW	37	22.5833	Europe	Greece	0	2.58
Mustelidae	Martes	foina	27997	NA	Martes	foina	NOW	42.2989	44.0567	Europe	Georgia	0.01	1.95
Mustelidae	Martes	foina	28001	NA	Martes	foina	NOW	42.2989	44.0567	Europe	Georgia	0.01	1.95
Mustelidae	Martes	foina	21051	NA	Martes	foina	NOW	50.15	14.5833	Europe	Czech_Republic	0.76	0.787
Mustelidae	Martes	Genus_Only	28149	NA	Martes	indet.	NOW	52	105	Europe	Russia	0	0.78
Mustelidae	Martes	Genus_Only	27247	NA	Martes	indet.	NOW	11.25	104.483	Asia	Cambodia	0.01	1.95
Mustelidae	Martes	Genus_Only	NA	35045	Martes	sp.	PaleoDB	48.0833	20.5	Europe	Hungary	0.126	0.781
Mustelidae	Martes	Genus_Only	28019	NA	Martes	indet.	NOW	44.0167	11.9833	Europe	Italy	0.3	1.95
Mustelidae	Martes	Genus_Only	NA	20559	Martes	sp.	PaleoDB	39.3	-105.7	NorthAmerica	United_States	0.3	0.3
Mustelidae	Martes	Genus_Only	NA	20559	Martes	sp.	PaleoDB	39.3	-105.7	NorthAmerica	United_States	0.3	0.3
Mustelidae	Martes	Genus_Only	NA	56733	Martes	sp.	PaleoDB	41.3292	44.195	Europe	Georgia	0.781	2.588
Mustelidae	Martes	Genus_Only	27674	NA	Martes	indet.	NOW	22.275	107.511	Asia	China	1.2	1.2
Mustelidae	Martes	Genus_Only	24130	NA	Martes	indet.	NOW	30.6542	110.075	Asia	China	1.2	1.8
Mustelidae	Martes	Genus_Only	24131	NA	Martes	indet.	NOW	30.6542	110.075	Asia	China	1.2	1.8
Mustelidae	Martes	Genus_Only	24132	NA	Martes	indet.	NOW	30.6542	110.075	Asia	China	1.2	1.8
Mustelidae	Martes	Genus_Only	24133	NA	Martes	indet.	NOW	30.6542	110.075	Asia	China	1.2	1.8
Mustelidae	Martes	Genus_Only	24134	NA	Martes	indet.	NOW	30.6542	110.075	Asia	China	1.2	1.8
Mustelidae	Martes	Genus_Only	24124	NA	Martes	indet.	NOW	30.6542	110.075	Asia	China	1.2	1.8
Mustelidae	Martes	Genus_Only	24128	NA	Martes	indet.	NOW	30.6542	110.075	Asia	China	1.2	1.8
Mustelidae	Martes	Genus_Only	24129	NA	Martes	indet.	NOW	30.6542	110.075	Asia	China	1.2	1.8
Mustelidae	Martes	Genus_Only	24138	NA	Martes	indet.	NOW	34.0861	110.136	Asia	China	1.2	1.8
Mustelidae	Martes	Genus_Only	24094	NA	Martes	indet.	NOW	39.6833	115.935	Asia	China	1.2	1.8
Mustelidae	Martes	Genus_Only	21050	NA	Martes	indet.	NOW	40.8	44.8	Europe	Georgia	1.4	2.131
Mustelidae	Martes	Genus_Only	27077	NA	Martes	indet.	NOW	39.6667	115.917	Asia	China	1.95	2.6
Mustelidae	Martes	Genus_Only	27463	NA	Martes	indet.	NOW	43.0668	0.414873	Europe	France	1.95	2.6
Mustelidae	Martes	Genus_Only	20498	NA	Martes	indet.	NOW	50.85	20.6333	Europe	Poland	1.95	2.6
Mustelidae	Martes	Genus_Only	10620	NA	Martes	indet.	NOW	80.1667	-79.0833	NorthAmerica	Canada	2.5	4.9
Mustelidae	Martes	Genus_Only	26489	NA	Martes	indet.	NOW	35.0667	107.725	Asia	China	3.4	5.3
Mustelidae	Martes	Genus_Only	20775	NA	Martes	indet.	NOW	49.2	93.4	Asia	Mongolia	4.2	4.6
Mustelidae	Martes	Genus_Only	27379	NA	Martes	indet.	NOW	48.31	20.45	Europe	Hungary	4.2	5.3
Mustelidae	Martes	Genus_Only	NA	20083	Martes	sp.	PaleoDB	78.55	-82.3667	NorthAmerica	Canada	4.5	4.5
Mustelidae	Martes	Genus_Only	10468	NA	Martes	indet.	NOW	42.8158	-97.7253	NorthAmerica	United_States	4.9	5.9
Mustelidae	Martes	Genus_Only	10963	NA	Martes	indet.	NOW	34.6136	-113.536	NorthAmerica	United_States	4.9	5.9
Mustelidae	Martes	Genus_Only	10964	NA	Martes	indet.	NOW	32.6219	-110.526	NorthAmerica	United_States	4.9	6.8
Mustelidae	Martes	Genus_Only	NA	18086	Martes	sp.	PaleoDB	40.5	-100.5	NorthAmerica	United_States	4.9	10.3
Mustelidae	Martes	Genus_Only	NA	11798	Martes	sp.	PaleoDB	25.0167	102.067	Asia	China	5.332	8.7
Mustelidae	Martes	Genus_Only	NA	44223	Martes	sp.	PaleoDB	25.0167	102.067	Asia	China	5.332	8.7
Mustelidae	Martes	Genus_Only	NA	28781	Martes	sp.	PaleoDB	43.6475	112.656	Asia	China	5.332	15.97
Mustelidae	Martes	Genus_Only	10466	NA	Martes	indet.	NOW	40.395	-100.258	NorthAmerica	United_States	6.8	7.6
Mustelidae	Martes	Genus_Only	10929	NA	Martes	indet.	NOW	44.4861	-119.667	NorthAmerica	United_States	6.8	7.6
Mustelidae	Martes	Genus_Only	NA	19514	Martes	sp.	PaleoDB	32.5	-110.6	NorthAmerica	United_States	6.8	6.9
Mustelidae	Martes	Genus_Only	20946	NA	Martes	indet.	NOW	25.3	102.4	Asia	China	7.1	8.2
Mustelidae	Martes	Genus_Only	27205	NA	Martes	indet.	NOW	37.4	46.3333	Asia	Iran	7.1	8.2
Mustelidae	Martes	Genus_Only	20462	NA	Martes	indet.	NOW	37.4028	46.3667	Asia	Iran	7.1	8.2
Mustelidae	Martes	Genus_Only	20024	NA	Martes	indet.	NOW	37.4	46.3333	Asia	Iran	7.1	9
Mustelidae	Martes	Genus_Only	NA	18359	Martes	sp.	PaleoDB	42.8068	-97.8463	NorthAmerica	United_States	7.2	7.3
Mustelidae	Martes	Genus_Only	NA	19538	Martes	sp.	PaleoDB	29.2653	-103.046	NorthAmerica	United_States	7.4	7.4
Mustelidae	Martes	Genus_Only	10644	NA	Martes	indet.	NOW	35.4536	-118.1	NorthAmerica	United_States	7.6	9
Mustelidae	Martes	Genus_Only	10928	NA	Martes	indet.	NOW	44.9308	-123.029	NorthAmerica	United_States	7.6	9
Mustelidae	Martes	Genus_Only	11103	NA	Martes	indet.	NOW	29.2775	-103.054	NorthAmerica	United_States	7.6	9
Mustelidae	Martes	Genus_Only	NA	19015	Martes	sp.	PaleoDB	44.5	-119.3	NorthAmerica	United_States	7.7	7.8
Mustelidae	Martes	Genus_Only	26480	NA	Martes	indet.	NOW	25.6667	101.833	Asia	China	8.2	9
Mustelidae	Martes	Genus_Only	26481	NA	Martes	indet.	NOW	25.6667	101.833	Asia	China	8.2	9
Mustelidae	Martes	Genus_Only	20265	NA	Martes	indet.	NOW	49.775	8.269	Europe	Germany	8.2	9
Mustelidae	Martes	Genus_Only	NA	19612	Martes	sp.	PaleoDB	34.7	-113.4	NorthAmerica	United_States	8.5	8.5
Mustelidae	Martes	Genus_Only	24833	NA	Martes	indet.	NOW	40.18	-3.78	Europe	Spain	9	9.5
Mustelidae	Martes	Genus_Only	10060	NA	Martes	indet.	NOW	34.8031	-119.293	NorthAmerica	United_States	9	10.1
Mustelidae	Martes	Genus_Only	10643	NA	Martes	indet.	NOW	35.385	-117.988	NorthAmerica	United_States	9	12.1
Mustelidae	Martes	Genus_Only	27087	NA	Martes	indet.	NOW	48.5103	16.5442	Europe	Austria	9.5	11.2
Mustelidae	Martes	Genus_Only	10059	NA	Martes	indet.	NOW	34.8211	-119.337	NorthAmerica	United_States	10.1	12.1
Mustelidae	Martes	Genus_Only	20621	NA	Martes	indet.	NOW	43	112	Asia	China	11.2	12.5
Mustelidae	Martes	Genus_Only	27278	NA	Martes	indet.	NOW	41.1333	-1.38333	Europe	Spain	11.2	12.5
Mustelidae	Martes	Genus_Only	NA	18831	Martes	sp.	PaleoDB	43.6	-117.5	NorthAmerica	United_States	11.6	11.7
Mustelidae	Martes	Genus_Only	NA	18818	Martes	sp.	PaleoDB	43.6	-117.5	NorthAmerica	United_States	11.6	11.9
Mustelidae	Martes	Genus_Only	NA	48126	Martes	sp.	PaleoDB	17.7	98.9167	Asia	Thailand	11.608	15.97
Mustelidae	Martes	Genus_Only	20041	NA	Martes	indet.	NOW	41.1756	-1.4466	Europe	Spain	12.5	15.2
Mustelidae	Martes	Genus_Only	21243	NA	Martes	indet.	NOW	40.75	-4.017	Europe	Spain	12.5	15.2
Mustelidae	Martes	Genus_Only	NA	19286	Martes	sp.	PaleoDB	35.7	-107	NorthAmerica	United_States	13.5	15
Mustelidae	Martes	Genus_Only	NA	18803	Martes	sp.	PaleoDB	45.9261	-111.295	NorthAmerica	United_States	13.6	15.97
Mustelidae	Martes	Genus_Only	10057	NA	Martes	indet.	NOW	34.7653	-119.236	NorthAmerica	United_States	14.8	16
Mustelidae	Martes	Genus_Only	10865	NA	Martes	indet.	NOW	45.6667	-111.3	NorthAmerica	United_States	14.8	16
Mustelidae	Martes	Genus_Only	10916	NA	Martes	indet.	NOW	44.4922	-119.536	NorthAmerica	United_States	14.8	16
Mustelidae	Martes	Genus_Only	NA	19498	Martes	sp.	PaleoDB	34.3	-119	NorthAmerica	United_States	15	15
Mustelidae	Martes	Genus_Only	20145	NA	Martes	indet.	NOW	26.583	48.583	Asia	Saudi_Arabia	15.2	17
Mustelidae	Martes	Genus_Only	24054	NA	Martes	indet.	NOW	17.7128	98.9064	Asia	Thailand	15.2	17
Mustelidae	Martes	Genus_Only	NA	69606	Martes	species	PaleoDB	50.0214	8.18583	Europe	Germany	20	22.4
Mustelidae	Martes	glareae	10462	NA	Martes	glareae	NOW	42.4211	-98.1567	NorthAmerica	United_States	10.1	12.1
Mustelidae	Martes	glareae	10074	NA	Martes	glareae	NOW	38.5556	-121.469	NorthAmerica	United_States	14.8	16
Mustelidae	Martes	glareae	10441	NA	Martes	glareae	NOW	42.1608	-103.726	NorthAmerica	United_States	14.8	16
Mustelidae	Martes	jaegeri	20260	NA	Martes	jaegeri	NOW	48.35	9.1	Europe	Germany	8.2	11.2
Mustelidae	Martes	khelifensis	NA	48630	Martes	khelifensis	PaleoDB	32.35	-6.35	Africa	Morocco	11.608	15.97
Mustelidae	Martes	laevidens	20026	NA	Martes	laevidens	NOW	41.4975	2.0458	Europe	Spain	17	18
Mustelidae	Martes	laevidens	21542	NA	Martes	laevidens	NOW	50.45	13.417	Europe	Czech_Republic	18	20
Mustelidae	Martes	laevidens	21304	NA	Martes	laevidens	NOW	50.267	13.667	Europe	Czech_Republic	18	20
Mustelidae	Martes	laevidens	23057	NA	Martes	laevidens	NOW	47.517	0.05	Europe	France	18	20
Mustelidae	Martes	laevidens	21484	NA	Martes	laevidens	NOW	47.45	-0.7	Europe	France	18	20
Mustelidae	Martes	laevidens	27416	NA	Martes	laevidens	NOW	47.5148	0.244923	Europe	France	18	20
Mustelidae	Martes	laevidens	21880	NA	Martes	laevidens	NOW	46.567	1.083	Europe	France	18	20
Mustelidae	Martes	laevidens	21382	NA	Martes	laevidens	NOW	47.317	0.35	Europe	France	18	20
Mustelidae	Martes	laevidens	21294	NA	Martes	laevidens	NOW	50.1328	8.69333	Europe	Germany	18	20
Mustelidae	Martes	laevidens	21220	NA	Martes	laevidens	NOW	48.9094	11.1639	Europe	Germany	18	20
Mustelidae	Martes	laevidens	21595	NA	Martes	laevidens	NOW	47.3	0.8	Europe	France	19	20
Mustelidae	Martes	lefkonensis	20175	NA	Martes	lefkonensis	NOW	41.2953	23.8106	Europe	Greece	4.2	7.1
Mustelidae	Martes	martes	NA	55533	Martes	martes	PaleoDB	51.9581	4.05306	Europe	Netherlands	0	0.012
Mustelidae	Martes	martes	28001	NA	Martes	martes	NOW	42.2989	44.0567	Europe	Georgia	0.01	1.95
Mustelidae	Martes	martes	24302	NA	Martes	martes	NOW	48.4119	9.7844	Europe	Germany	0.01	1.95
Mustelidae	Martes	martes	28032	NA	Martes	martes	NOW	45.7667	13.65	Europe	Italy	0.01	1.95
Mustelidae	Martes	martes	28258	NA	Martes	martes	NOW	46.4667	4.01667	Europe	France	0.011	2.6
Mustelidae	Martes	martes	28025	NA	Martes	martes	NOW	41.3333	13.0333	Europe	Italy	0.3	1.95
Mustelidae	Martes	martes	NA	45065	Martes	martes	PaleoDB	50.9667	11.3497	Europe	Germany	0.781	2.588
Mustelidae	Martes	martes	NA	45069	Martes	martes	PaleoDB	50.9667	11.3497	Europe	Germany	0.781	2.588
Mustelidae	Martes	mellibulla	20109	NA	Martes	mellibulla	NOW	41.567	2	Europe	Spain	9	9.5
Mustelidae	Martes	mellibulla	20020	NA	Martes	mellibulla	NOW	41.5322	2.1411	Europe	Spain	9.491	9.592
Mustelidae	Martes	munki	NA	39709	Martes	munki	PaleoDB	44.1292	21.4275	Europe	Serbia_and_Montenegro	7.246	11.608
Mustelidae	Martes	munki	20020	NA	Martes	munki	NOW	41.5322	2.1411	Europe	Spain	9.491	9.592
Mustelidae	Martes	munki	27303	NA	Martes	munki	NOW	45.6078	5.2206	Europe	France	11.2	12.5
Mustelidae	Martes	munki	21407	NA	Martes	munki	NOW	45.6078	5.2206	Europe	France	11.2	12.5
Mustelidae	Martes	munki	21403	NA	Martes	munki	NOW	45.599	5.216	Europe	France	11.2	12.5
Mustelidae	Martes	munki	20004	NA	Martes	munki	NOW	45.6005	5.23257	Europe	France	11.2	12.5
Mustelidae	Martes	munki	20045	NA	Martes	munki	NOW	41.525	2.0861	Europe	Spain	11.2	12.5
Mustelidae	Martes	munki	NA	32191	Martes	muncki	PaleoDB	43.5292	0.6125	Europe	France	11.608	15.97
Mustelidae	Martes	munki	27279	NA	Martes	munki	NOW	47.518	0.0520134	Europe	France	15.2	17
Mustelidae	Martes	munki	27281	NA	Martes	munki	NOW	47.4797	0.263048	Europe	France	15.2	17
Mustelidae	Martes	munki	27282	NA	Martes	munki	NOW	47.541	0.0369747	Europe	France	15.2	17
Mustelidae	Martes	munki	22343	NA	Martes	munki	NOW	47.417	1.433	Europe	France	15.2	17
Mustelidae	Martes	munki	20013	NA	Martes	munki	NOW	47.3	0.8	Europe	France	15.2	17
Mustelidae	Martes	munki	27287	NA	Martes	munki	NOW	47.5365	0.010832	Europe	France	15.2	17
Mustelidae	Martes	munki	23066	NA	Martes	munki	NOW	47.5098	0.190801	Europe	France	15.2	17
Mustelidae	Martes	munki	27290	NA	Martes	munki	NOW	47.5126	0.11412	Europe	France	15.2	17
Mustelidae	Martes	munki	20010	NA	Martes	munki	NOW	47.4	1.2	Europe	France	15.2	17
Mustelidae	Martes	munki	20076	NA	Martes	munki	NOW	45.9	4.7	Europe	France	15.2	18
Mustelidae	Martes	munki	20082	NA	Martes	munki	NOW	48.21	10.38	Europe	Germany	15.2	17
Mustelidae	Martes	munki	20017	NA	Martes	munki	NOW	48.6278	11.8044	Europe	Germany	15.2	17
Mustelidae	Martes	munki	NA	69099	Martes	muncki	PaleoDB	44.0167	0.45	Europe	France	15.97	16.9
Mustelidae	Martes	munki	NA	69116	Martes	muncki	PaleoDB	48.0764	1.85694	Europe	France	15.97	16.9
Mustelidae	Martes	munki	20006	NA	Martes	munki	NOW	48.0773	1.8583	Europe	France	17	18
Mustelidae	Martes	munki	20007	NA	Martes	munki	NOW	43.9913	0.478095	Europe	France	17	18
Mustelidae	Martes	munki	21473	NA	Martes	munki	NOW	48.033	1.883	Europe	France	17	18
Mustelidae	Martes	munki	20012	NA	Martes	munki	NOW	48.9797	11.2072	Europe	Germany	17	18
Mustelidae	Martes	munki	20027	NA	Martes	munki	NOW	41.4542	1.9972	Europe	Spain	17	18
Mustelidae	Martes	occulta	NA	163572	Pekania	occulta	PaleoDB	44.5433	-119.643	NorthAmerica	United_States	4.9	10.3
Mustelidae	Martes	oregonensis	10933	NA	Martes	oregonensis	NOW	44.9308	-123.029	NorthAmerica	United_States	5.9	6.8
Mustelidae	Martes	paleosinensis	NA	68380	Martes	anderssoni	PaleoDB	31.0897	118.096	Asia	China	0.781	2.588
Mustelidae	Martes	paleosinensis	NA	11798	Martes	paleosinensis	PaleoDB	25.0167	102.067	Asia	China	5.332	8.7
Mustelidae	Martes	paleosinensis	NA	44221	Martes	paleosinensis	PaleoDB	25.0167	102.067	Asia	China	5.332	8.7
Mustelidae	Martes	paleosinensis	NA	44224	Martes	paleosinensis	PaleoDB	25.0167	102.067	Asia	China	5.332	8.7
Mustelidae	Martes	pennanti	NA	104035	Pekania	pennanti	PaleoDB	37.9528	-79.7672	NorthAmerica	United_States	0	0.126
Mustelidae	Martes	pennanti	NA	104044	Pekania	pennanti	PaleoDB	36.6544	-82.4917	NorthAmerica	United_States	0	0.126
Mustelidae	Martes	pennanti	NA	104689	Pekania	pennanti	PaleoDB	37.3347	-80.6792	NorthAmerica	United_States	0	0.126
Mustelidae	Martes	pennanti	NA	20626	Pekania	pennanti	PaleoDB	68.2	-140	NorthAmerica	Canada	0.012	0.126
Mustelidae	Martes	pennanti	NA	82258	Pekania	pennanti	PaleoDB	38.3578	-79.0831	NorthAmerica	United_States	0.012	0.126
Mustelidae	Martes	pennanti	NA	84181	Pekania	pennanti	PaleoDB	34.7294	-87.7922	NorthAmerica	United_States	0.012	0.126
Mustelidae	Martes	pennanti	NA	93334	Pekania	pennanti	PaleoDB	40.975	-83.45	NorthAmerica	United_States	0.012	0.126
Mustelidae	Martes	pennanti	NA	93332	Pekania	pennanti	PaleoDB	38.6028	-79.3689	NorthAmerica	United_States	0.0294	0.0294
Mustelidae	Martes	pennanti	NA	13066	Pekania	pennanti	PaleoDB	34.2	-84.8	NorthAmerica	United_States	0.3	0.3
Mustelidae	Martes	sainjoni	NA	69099	Martes	sainjoni	PaleoDB	44.0167	0.45	Europe	France	15.97	16.9
Mustelidae	Martes	sainjoni	NA	69116	Martes	sainjoni	PaleoDB	48.0764	1.85694	Europe	France	15.97	16.9
Mustelidae	Martes	sainjoni	20006	NA	Martes	sainjoni	NOW	48.0773	1.8583	Europe	France	17	18
Mustelidae	Martes	sainjoni	20007	NA	Martes	sainjoni	NOW	43.9913	0.478095	Europe	France	17	18
Mustelidae	Martes	sainjoni	20077	NA	Martes	sainjoni	NOW	41.183	-1.5	Europe	Spain	17	18
Mustelidae	Martes	sansaniensis	20265	NA	Martes	sansaniensis	NOW	49.775	8.269	Europe	Germany	8.2	9
Mustelidae	Martes	sansaniensis	20281	NA	Martes	sansaniensis	NOW	48.0075	16.5831	Europe	Austria	9.5	11.2
Mustelidae	Martes	sansaniensis	NA	32191	Martes	sansaniensis	PaleoDB	43.5292	0.6125	Europe	France	11.608	15.97
Mustelidae	Martes	sansaniensis	20003	NA	Martes	sansaniensis	NOW	37.434	30.069	Asia	Turkey	12.5	15.2
Mustelidae	Martes	sansaniensis	20002	NA	Martes	sansaniensis	NOW	43.9	-0.5	Europe	France	12.5	15.2
Mustelidae	Martes	sansaniensis	NA	148396	Martes	sansaniensis	PaleoDB	47.5481	-0.041111	Europe	France	13.65	15.97
Mustelidae	Martes	sansaniensis	27292	NA	Martes	sansaniensis	NOW	47.5476	-0.0410218	Europe	France	15.2	17
Mustelidae	Martes	stirtoni	10484	NA	Martes	stirtoni	NOW	39.0822	-99.7592	NorthAmerica	United_States	5.9	6.8
Mustelidae	Martes	stirtoni	NA	18450	Martes	stirtoni	PaleoDB	39.821	-99.7513	NorthAmerica	United_States	11.8	11.8
Mustelidae	Martes	wenzensis	22003	NA	Martes	wenzensis	NOW	43.195	23.286	Europe	Bulgaria	1.95	2.6
Mustelidae	Martes	wenzensis	NA	33396	Martes	wenzensis	PaleoDB	52.35	22.15	Europe	Poland	3.2	4.2
Mustelidae	Martes	wenzensis	20675	NA	Martes	wenzensis	NOW	50.0833	18.7833	Europe	Poland	3.4	4.2
Mustelidae	Martes	woodwardi	20025	NA	Martes	woodwardi	NOW	38.0194	23.9917	Europe	Greece	7.1	8.2
Mustelidae	Martes	zibellina	NA	171637	Martes	zibellina	PaleoDB	52.7539	106.822	Europe	Russia	0.00094	0.00902
Mustelidae	Megalenhydris	barbaricina	27498	NA	Megalenhydris	barbaricina	NOW	40.5633	8.1633	Europe	Italy	0.01	1.95
Mustelidae	Megalenhydris	barbaricina	NA	92311	Megalenhydris	barbaricina	PaleoDB	40.2939	9.58917	Europe	Italy	0.012	0.126
Mustelidae	Megalictis	ferox	10430	NA	Aelurocyon	brevifacies	NOW	42.4447	-103.729	NorthAmerica	United_States	18.8	19.5
Mustelidae	Megalictis	ferox	10396	NA	Aelurocyon	ferox	NOW	43.3897	-102.465	NorthAmerica	United_States	18.8	19.5
Mustelidae	Megalictis	ferox	10315	NA	Aelurocyon	brevifacies	NOW	42.9081	-104.422	NorthAmerica	United_States	19.5	23
Mustelidae	Megalictis	ferox	NA	17809	Megalictis	ferox	PaleoDB	42.4	-103.8	NorthAmerica	United_States	20.43	24.8
Mustelidae	Megalictis	ferox	NA	17840	Megalictis	ferox	PaleoDB	43	-104.5	NorthAmerica	United_States	20.43	24.8
Mustelidae	Megalictis	ferox	NA	17793	Megalictis	ferox	PaleoDB	42	-104.2	NorthAmerica	United_States	20.7	20.7
Mustelidae	Megalictis	ferox	NA	17824	Megalictis	ferox	PaleoDB	42	-104.2	NorthAmerica	United_States	20.7	20.9
Mustelidae	Megalictis	ferox	NA	17839	Megalictis	ferox	PaleoDB	42	-104.2	NorthAmerica	United_States	20.7	21.6
Mustelidae	Megalictis	ferox	NA	17750	Megalictis	ferox	PaleoDB	43.3	-102.5	NorthAmerica	United_States	20.7	22.1
Mustelidae	Megalictis	ferox	NA	17789	Megalictis	ferox	PaleoDB	42.4	-103.8	NorthAmerica	United_States	20.8	20.9
Mustelidae	Megalictis	ferox	NA	22641	Megalictis	ferox	PaleoDB	42.4167	-103.867	NorthAmerica	United_States	20.8	20.9
Mustelidae	Megalictis	ferox	NA	17745	Megalictis	ferox	PaleoDB	43.1796	-102.295	NorthAmerica	United_States	21.9	22
Mustelidae	Megalictis	ferox	NA	17794	Megalictis	ferox	PaleoDB	43	-104.5	NorthAmerica	United_States	23.5	23.5
Mustelidae	Megalictis	frazieri	10546	NA	Paraoligobunus	frazieri	NOW	29.6167	-82.9667	NorthAmerica	United_States	19.5	28.1
Mustelidae	Megalictis	frazieri	NA	17837	Megalictis	frazieri	PaleoDB	30.3	-83	NorthAmerica	United_States	21.7	21.8
Mustelidae	Megalictis	Genus_Only	27769	NA	Aelurocyon	indet.	NOW	43.4	113.118	Asia	China	11.2	12.5
Mustelidae	Megalictis	Genus_Only	11099	NA	Paraoligobunus	indet.	NOW	29.1667	-103.5	NorthAmerica	United_States	19.5	23
Mustelidae	Megalictis	Genus_Only	NA	17797	Megalictis	sp.	PaleoDB	39.7	-105.7	NorthAmerica	United_States	20.43	24.8
Mustelidae	Megalictis	Genus_Only	NA	17768	Megalictis	sp.	PaleoDB	29.2	-103.2	NorthAmerica	United_States	21	21.1
Mustelidae	Megalictis	petersoni	10314	NA	Paraoligobunus	petersoni	NOW	42.67	-104.084	NorthAmerica	United_States	17.5	18.8
Mustelidae	Megalictis	petersoni	NA	17854	Megalictis	petersoni	PaleoDB	43	-104.5	NorthAmerica	United_States	20.8	21.1
Mustelidae	Megalictis	simplicidens	10429	NA	Paraoligobunus	simplicidens	NOW	42.4172	-103.727	NorthAmerica	United_States	18.8	19.5
Mustelidae	Meles	chiai	NA	68380	Meles	chiai	PaleoDB	31.0897	118.096	Asia	China	0.781	2.588
Mustelidae	Meles	chiai	24137	NA	Meles	chiai	NOW	35.8833	107.45	Asia	China	1.2	1.8
Mustelidae	Meles	chiai	24113	NA	Meles	chiai	NOW	31.8167	98.6667	Asia	China	1.2	1.8
Mustelidae	Meles	chiai	27078	NA	Meles	chiai	NOW	40.1667	114.167	Asia	China	1.95	2.6
Mustelidae	Meles	chiai	27077	NA	Meles	chiai	NOW	39.6667	115.917	Asia	China	1.95	2.6
Mustelidae	Meles	dimitrius	20733	NA	Meles	dimitrius	NOW	40.38	23.4	Europe	Greece	2.675	3.4
Mustelidae	Meles	Genus_Only	NA	36220	Meles	sp.	PaleoDB	49.8167	9.95	Europe	Germany	0.126	0.781
Mustelidae	Meles	Genus_Only	22920	NA	Meles	indet.	NOW	37.733	-2.383	Europe	Spain	0.3	1.95
Mustelidae	Meles	Genus_Only	24139	NA	Meles	indet.	NOW	35.7642	116.791	Asia	China	1.2	1.8
Mustelidae	Meles	Genus_Only	24093	NA	Meles	indet.	NOW	39.6833	115.935	Asia	China	1.2	1.8
Mustelidae	Meles	Genus_Only	20470	NA	Meles	indet.	NOW	46.58	18.23	Europe	Hungary	2.6	3.4
Mustelidae	Meles	Genus_Only	28319	NA	Meles	indet.	NOW	31.5653	79.8481	Asia	China	3.5	4.2
Mustelidae	Meles	Genus_Only	10470	NA	Meles	indet.	NOW	42.7303	-99.5794	NorthAmerica	United_States	5.9	6.8
Mustelidae	Meles	hollitzeri	27995	NA	Meles	hollitzeri	NOW	43.8883	41.7281	Europe	Russia	0.01	1.95
Mustelidae	Meles	iberica	NA	77773	Meles	iberica	PaleoDB	37.4167	-3.16667	Europe	Spain	0.781	2.588
Mustelidae	Meles	leucurus	24089	NA	Meles	leucurus	NOW	39.6833	115.935	Asia	China	0	0.7
Mustelidae	Meles	leucurus	24090	NA	Meles	leucurus	NOW	39.6833	115.935	Asia	China	0	0.7
Mustelidae	Meles	leucurus	24096	NA	Meles	leucurus	NOW	39.6833	115.935	Asia	China	0	0.7
Mustelidae	Meles	leucurus	NA	37064	Meles	leucurus	PaleoDB	31.65	119.2	Asia	China	0	2.588
Mustelidae	Meles	leucurus	24086	NA	Meles	leucurus	NOW	36.2	109.35	Asia	China	0.528	0.659
Mustelidae	Meles	leucurus	24084	NA	Meles	leucurus	NOW	34.2	109.467	Asia	China	0.6	1.3
Mustelidae	Meles	leucurus	24083	NA	Meles	leucurus	NOW	34.355	109.518	Asia	China	0.6	1.3
Mustelidae	Meles	leucurus	24094	NA	Meles	leucurus	NOW	39.6833	115.935	Asia	China	1.2	1.8
Mustelidae	Meles	meles	24394	NA	Meles	meles	NOW	37	22.5833	Europe	Greece	0	2.58
Mustelidae	Meles	meles	NA	122115	Meles	meles	PaleoDB	52.4519	4.63056	Europe	Netherlands	0	0.012
Mustelidae	Meles	meles	28002	NA	Meles	meles	NOW	40.4761	49.8486	Asia	Azerbaijan	0.01	1.95
Mustelidae	Meles	meles	23502	NA	Meles	meles	NOW	37.406	31.839	Asia	Turkey	0.01	1.95
Mustelidae	Meles	meles	28269	NA	Meles	meles	NOW	50.0878	14.4205	Europe	Czech_Republic	0.01	0.115
Mustelidae	Meles	meles	27994	NA	Meles	meles	NOW	41.5433	43.4608	Europe	Georgia	0.01	1.95
Mustelidae	Meles	meles	27997	NA	Meles	meles	NOW	42.2989	44.0567	Europe	Georgia	0.01	1.95
Mustelidae	Meles	meles	28001	NA	Meles	meles	NOW	42.2989	44.0567	Europe	Georgia	0.01	1.95
Mustelidae	Meles	meles	28000	NA	Meles	meles	NOW	42.2989	44.0567	Europe	Georgia	0.01	1.95
Mustelidae	Meles	meles	24408	NA	Meles	meles	NOW	51.1667	11.1667	Europe	Germany	0.01	1.95
Mustelidae	Meles	meles	28032	NA	Meles	meles	NOW	45.7667	13.65	Europe	Italy	0.01	1.95
Mustelidae	Meles	meles	NA	34667	Meles	meles	PaleoDB	41.1667	123.433	Asia	China	0.012	2.588
Mustelidae	Meles	meles	NA	63726	Meles	meles	PaleoDB	50.4167	20.4333	Europe	Poland	0.012	0.126
Mustelidae	Meles	meles	NA	79548	Meles	meles	PaleoDB	50.95	84.75	Europe	Russia	0.012	0.126
Mustelidae	Meles	meles	NA	36517	Meles	meles	PaleoDB	40.7978	-4.37222	Europe	Spain	0.012	2.588
Mustelidae	Meles	meles	NA	35045	Meles	meles	PaleoDB	48.0833	20.5	Europe	Hungary	0.126	0.781
Mustelidae	Meles	meles	NA	36706	Meles	meles	PaleoDB	45.8464	18.3922	Europe	Hungary	0.126	0.781
Mustelidae	Meles	meles	27465	NA	Meles	meles	NOW	45.2531	2.20022	Europe	France	0.242	0.301
Mustelidae	Meles	meles	21039	NA	Meles	meles	NOW	40.75	23.3	Europe	Greece	0.3	1.95
Mustelidae	Meles	meles	28025	NA	Meles	meles	NOW	41.3333	13.0333	Europe	Italy	0.3	1.95
Mustelidae	Meles	meles	28023	NA	Meles	meles	NOW	45.1167	14.0025	Europe	Italy	0.3	1.95
Mustelidae	Meles	meles	24105	NA	Meles	meles	NOW	35.4583	116.607	Asia	China	0.6	1.3
Mustelidae	Meles	meles	NA	45065	Meles	meles	PaleoDB	50.9667	11.3497	Europe	Germany	0.781	2.588
Mustelidae	Meles	teilhardi	27076	NA	Meles	teilhardi	NOW	35.5167	103.5	Asia	China	1.95	2.6
Mustelidae	Meles	thorali	22003	NA	Meles	thorali	NOW	43.195	23.286	Europe	Bulgaria	1.95	2.6
Mustelidae	Meles	thorali	22004	NA	Meles	thorali	NOW	42.85	23.033	Europe	Bulgaria	1.95	3.4
Mustelidae	Meles	thorali	20384	NA	Meles	thorali	NOW	45.167	4.817	Europe	France	1.95	2.6
Mustelidae	Meles	thorali	24414	NA	Meles	thorali	NOW	45.1667	4.8167	Europe	France	1.95	2.6
Mustelidae	Meles	thorali	24771	NA	Meles	thorali	NOW	40.17	-0.17	Europe	Spain	2.6	3.4
Mustelidae	Mellalictis	mellalensis	NA	48630	Mellalictis	mellalensis	PaleoDB	32.35	-6.35	Africa	Morocco	11.608	15.97
Mustelidae	Mellivora	capensis	28095	NA	Mellivora	capensis	NOW	-27.8333	23.55	Africa	South_Africa	0	2.58
Mustelidae	Mellivora	capensis	26962	NA	Mellivora	indet.	NOW	33.5667	-7.55167	Africa	Morocco	0.01	1.95
Mustelidae	Mellivora	capensis	28091	NA	Mellivora	capensis	NOW	-33.05	18.3667	Africa	South_Africa	0.01	1.95
Mustelidae	Mellivora	capensis	26915	NA	Mellivora	sivalensis	NOW	-26.0836	27.7667	Africa	South_Africa	0.01	1.95
Mustelidae	Mellivora	capensis	NA	90070	Mellivora	capensis	PaleoDB	-32.3173	18.3418	Africa	South_Africa	0.012	0.126
Mustelidae	Mellivora	capensis	NA	115167	Mellivora	capensis	PaleoDB	-34.4087	21.1952	Africa	South_Africa	0.012	0.126
Mustelidae	Mellivora	capensis	NA	115184	Mellivora	capensis	PaleoDB	-29.7685	16.5769	Africa	South_Africa	0.012	0.126
Mustelidae	Mellivora	capensis	NA	115191	Mellivora	capensis	PaleoDB	-32.3871	18.4527	Africa	South_Africa	0.012	2.588
Mustelidae	Mellivora	capensis	NA	115205	Mellivora	capensis	PaleoDB	-33.3333	18.15	Africa	South_Africa	0.012	2.588
Mustelidae	Mellivora	capensis	27009	NA	Mellivora	sivalensis	NOW	30.7833	76.9167	Asia	India	0.63	2
Mustelidae	Mellivora	capensis	23910	NA	Mellivora	capensis	NOW	33.567	-7.55	Africa	Morocco	1.81	2.2
Mustelidae	Mellivora	capensis	26771	NA	Mellivora	indet.	NOW	-3.5	35	Africa	Tanzania	1.81	2.59
Mustelidae	Mellivora	capensis	NA	59167	Mellivora	capensis	PaleoDB	-32.9602	18.1093	Africa	South_Africa	2.588	7.246
Mustelidae	Mellivora	capensis	NA	59167	Mellivora	punjabiensis	PaleoDB	-32.9602	18.1093	Africa	South_Africa	2.588	7.246
Mustelidae	Mellivora	capensis	20382	NA	Mellivora	capensis	NOW	-3.25	35.1667	Africa	Tanzania	3.5	3.8
Mustelidae	Mellivora	capensis	28333	NA	Mellivora	benfieldi	NOW	10.4134	40.4478	Africa	Ethiopia	5.2	5.2
Mustelidae	Mellivora	capensis	20089	NA	Mellivora	benfieldi	NOW	44.5	11.6	Europe	Italy	5.3	7.1
Mustelidae	Mellivora	capensis	28331	NA	Mellivora	benfieldi	NOW	10.2717	40.2731	Africa	Ethiopia	5.7	5.7
Mustelidae	Mellivora	capensis	23249	NA	Mellivora	benfieldi	NOW	10.3035	40.2331	Africa	Ethiopia	5.7	5.7
Mustelidae	Mellivora	capensis	23256	NA	Mellivora	sp.	NOW	0.667	36	Africa	Kenya	7.1	12.5
Mustelidae	Melodon	majori	24520	NA	Melodon	incertum	NOW	39.0042	111.172	Asia	China	5.3	7.1
Mustelidae	Melodon	majori	24520	NA	Melodon	majori	NOW	39.0042	111.172	Asia	China	5.3	7.1
Mustelidae	Melodon	majori	24918	NA	Melodon	indet.	NOW	35.3333	103.167	Asia	China	5.3	9
Mustelidae	Melodon	majori	NA	28781	Melodon	sp.	PaleoDB	43.6475	112.656	Asia	China	5.332	15.97
Mustelidae	Melodon	majori	26480	NA	Melodon	indet.	NOW	25.6667	101.833	Asia	China	8.2	9
Mustelidae	Melodon	majori	24921	NA	Melodon	majori	NOW	35.85	103.733	Asia	China	9	9.5
Mustelidae	Melodon	majori	27763	NA	Melodon	indet.	NOW	43.7892	113.14	Asia	China	11.2	12.5
Mustelidae	Melodon	majori	27756	NA	Melodon	indet.	NOW	43.6389	112.75	Asia	China	11.2	12.5
Mustelidae	Melodon	majori	27754	NA	Melodon	indet.	NOW	43.6019	112.684	Asia	China	11.2	12.5
Mustelidae	Melodon	majori	20621	NA	Melodon	indet.	NOW	43	112	Asia	China	11.2	12.5
Mustelidae	Melogale	Genus_Only	27674	NA	Melogale	indet.	NOW	22.275	107.511	Asia	China	1.2	1.2
Mustelidae	Melogale	orientalis	27253	NA	Melogale	orientalis	NOW	3.83222	113.716	Asia	Malaysia	0.01	1.95
Mustelidae	Miomustela	madisonae	NA	163859	Miomustela	sp.	PaleoDB	31.0617	-93.1792	NorthAmerica	United_States	5.332	23.03
Mustelidae	Miomustela	madisonae	10767	NA	Miomustela	madisonae	NOW	54.5	-105.681	NorthAmerica	Canada	12.5	14.8
Mustelidae	Miomustela	madisonae	10453	NA	Miomustela	madisonae	NOW	42.7844	-100.035	NorthAmerica	United_States	12.5	14.8
Mustelidae	Miomustela	madisonae	10454	NA	Miomustela	madisonae	NOW	42.8267	-97.6364	NorthAmerica	United_States	12.5	14.8
Mustelidae	Miomustela	madisonae	NA	18797	Miomustela	madisonae	PaleoDB	49.2	-106.2	NorthAmerica	Canada	13.6	15.97
Mustelidae	Miomustela	madisonae	NA	18141	Miomustela	madisonae	PaleoDB	42.8061	-100.505	NorthAmerica	United_States	13.6	15.97
Mustelidae	Miomustela	madisonae	NA	18284	Miomustela	madisonae	PaleoDB	42.7833	-100.033	NorthAmerica	United_States	13.6	15.97
Mustelidae	Miomustela	madisonae	NA	18031	Miomustela	madisonae	PaleoDB	42.49	-98.11	NorthAmerica	United_States	13.6	15.97
Mustelidae	Miomustela	madisonae	NA	19369	Miomustela	sp.	PaleoDB	34.8	-117	NorthAmerica	United_States	13.6	15.97
Mustelidae	Miomustela	madisonae	10865	NA	Miomustela	madisonae	NOW	45.6667	-111.3	NorthAmerica	United_States	14.8	16
Mustelidae	Miomustela	madisonae	10069	NA	Miomustela	indet.	NOW	34.2983	-117.469	NorthAmerica	United_States	16	17.5
Mustelidae	Miomustela	madisonae	10436	NA	Miomustela	indet.	NOW	42.3997	-103.031	NorthAmerica	United_States	16	17.5
Mustelidae	Miomustela	madisonae	10319	NA	Miomustela	indet.	NOW	42.4464	-107.557	NorthAmerica	United_States	16	17.5
Mustelidae	Miomustela	madisonae	10552	NA	Miomustela	indet.	NOW	28.1333	-81.6317	NorthAmerica	United_States	16	18.8
Mustelidae	Miomustela	madisonae	NA	18621	Miomustela	sp.	PaleoDB	31.1	-93.1	NorthAmerica	United_States	17.3	17.3
Mustelidae	Miomustela	madisonae	NA	18666	Miomustela	sp.	PaleoDB	31.1	-93.1	NorthAmerica	United_States	17.3	17.3
Mustelidae	Miomustela	madisonae	NA	18659	Miomustela	sp.	PaleoDB	31.1	-93.1	NorthAmerica	United_States	17.4	17.4
Mustelidae	Miomustela	madisonae	10433	NA	Miomustela	indet.	NOW	42.7508	-102.022	NorthAmerica	United_States	17.5	18.8
Mustelidae	Miomustela	madisonae	NA	19074	Miomustela	sp.	PaleoDB	43.2	-108.2	NorthAmerica	United_States	18.2	18.2
Mustelidae	Miomustela	madisonae	NA	17991	Miomustela	sp.	PaleoDB	42.8	-103.1	NorthAmerica	United_States	18.4	18.4
Mustelidae	Mionictis	angustidens	10099	NA	Mionictis	angustidens	NOW	35.4744	-118.927	NorthAmerica	United_States	6.8	7.6
Mustelidae	Mionictis	angustidens	NA	19393	Mionictis	angustidens	PaleoDB	35.3	-118.5	NorthAmerica	United_States	11.8	11.8
Mustelidae	Mionictis	artenensis	NA	69099	Mionictis	artenensis	PaleoDB	44.0167	0.45	Europe	France	15.97	16.9
Mustelidae	Mionictis	artenensis	NA	69106	Mionictis	artenensis	PaleoDB	48.1333	1.81667	Europe	France	15.97	16.9
Mustelidae	Mionictis	artenensis	NA	69116	Mionictis	artenensis	PaleoDB	48.0764	1.85694	Europe	France	15.97	16.9
Mustelidae	Mionictis	dubia	NA	39709	Mionictis	dubia	PaleoDB	44.1292	21.4275	Europe	Serbia_and_Montenegro	7.246	11.608
Mustelidae	Mionictis	dubia	NA	32191	Mionictis	dubia	PaleoDB	43.5292	0.6125	Europe	France	11.608	15.97
Mustelidae	Mionictis	elegans	10441	NA	Mionictis	elegans	NOW	42.1608	-103.726	NorthAmerica	United_States	14.8	16
Mustelidae	Mionictis	elegans	NA	17911	Mionictis	elegans	PaleoDB	42.4	-103.8	NorthAmerica	United_States	15.97	20.43
Mustelidae	Mionictis	Genus_Only	10468	NA	Mionictis	indet.	NOW	42.8158	-97.7253	NorthAmerica	United_States	4.9	5.9
Mustelidae	Mionictis	Genus_Only	NA	28781	Mionictis	sp.	PaleoDB	43.6475	112.656	Asia	China	5.332	15.97
Mustelidae	Mionictis	Genus_Only	NA	18126	Mionictis	sp.	PaleoDB	42.8214	-97.7289	NorthAmerica	United_States	7.4	7.4
Mustelidae	Mionictis	Genus_Only	10478	NA	Mionictis	indet.	NOW	39.0558	-95.6894	NorthAmerica	United_States	10.1	12.1
Mustelidae	Mionictis	Genus_Only	11162	NA	Mionictis	indet.	NOW	35.0658	-100.91	NorthAmerica	United_States	10.1	12.1
Mustelidae	Mionictis	Genus_Only	27754	NA	Mionictis	indet.	NOW	43.6019	112.684	Asia	China	11.2	12.5
Mustelidae	Mionictis	Genus_Only	20621	NA	Mionictis	indet.	NOW	43	112	Asia	China	11.2	12.5
Mustelidae	Mionictis	Genus_Only	NA	18450	Mionictis	sp.	PaleoDB	39.821	-99.7513	NorthAmerica	United_States	11.8	11.8
Mustelidae	Mionictis	Genus_Only	NA	18244	Mionictis	sp.	PaleoDB	35	-100.8	NorthAmerica	United_States	12.2	12.3
Mustelidae	Mionictis	Genus_Only	10454	NA	Mionictis	indet.	NOW	42.8267	-97.6364	NorthAmerica	United_States	12.5	14.8
Mustelidae	Mionictis	Genus_Only	10371	NA	Mionictis	indet.	NOW	39.7392	-104.985	NorthAmerica	United_States	12.5	14.8
Mustelidae	Mionictis	Genus_Only	NA	18235	Mionictis	sp.	PaleoDB	42.8	-99.7	NorthAmerica	United_States	12.7	12.8
Mustelidae	Mionictis	Genus_Only	NA	18109	Mionictis	sp.	PaleoDB	42.8	-100.8	NorthAmerica	United_States	13.6	15.97
Mustelidae	Mionictis	Genus_Only	NA	18442	Mionictis	sp.	PaleoDB	42.8	-100.8	NorthAmerica	United_States	13.6	15.97
Mustelidae	Mionictis	Genus_Only	NA	18803	Mionictis	sp.	PaleoDB	45.9261	-111.295	NorthAmerica	United_States	13.6	15.97
Mustelidae	Mionictis	Genus_Only	20145	NA	Mionictis	indet.	NOW	26.583	48.583	Asia	Saudi_Arabia	15.2	17
Mustelidae	Mionictis	incertus	10441	NA	Mionictis	incertus	NOW	42.1608	-103.726	NorthAmerica	United_States	14.8	16
Mustelidae	Mionictis	incertus	NA	17904	Mionictis	incertus	PaleoDB	42.4	-103.8	NorthAmerica	United_States	15.97	20.43
Mustelidae	Mionictis	letifer	10438	NA	Mionictis	letifer	NOW	42.1783	-103.755	NorthAmerica	United_States	16	17.5
Mustelidae	Mionictis	letifer	NA	17980	Mionictis	letifer	PaleoDB	42.4	-103.8	NorthAmerica	United_States	17.1	17.1
Mustelidae	Mionictis	pristinus	10458	NA	Mionictis	pristinus	NOW	42.1661	-103.727	NorthAmerica	United_States	9	10.1
Mustelidae	Mionictis	pristinus	10462	NA	Mionictis	pristinus	NOW	42.4211	-98.1567	NorthAmerica	United_States	10.1	12.1
Mustelidae	Mionictis	pristinus	10405	NA	Mionictis	pristinus	NOW	43.1194	-101.931	NorthAmerica	United_States	10.1	12.1
Mustelidae	Mionictis	pristinus	NA	18060	Mionictis	pristinus	PaleoDB	42.8	-100.8	NorthAmerica	United_States	11.9	11.9
Mustelidae	Mionictis	pristinus	NA	18197	Mionictis	pristinus	PaleoDB	42.4	-103.8	NorthAmerica	United_States	11.9	11.9
Mustelidae	Mionictis	pristinus	NA	18473	Mionictis	pristinus	PaleoDB	43.3	-102.5	NorthAmerica	United_States	11.9	13
Mustelidae	Mionictis	pristinus	10456	NA	Mionictis	pristinus	NOW	42.6425	-100.064	NorthAmerica	United_States	12.1	12.5
Mustelidae	Mionictis	pristinus	10453	NA	Mionictis	pristinus	NOW	42.7844	-100.035	NorthAmerica	United_States	12.5	14.8
Mustelidae	Mionictis	pristinus	NA	18284	Mionictis	pristinus	PaleoDB	42.7833	-100.033	NorthAmerica	United_States	13.6	15.97
Mustelidae	Mustela	altaica	24096	NA	Mustela	altaica	NOW	39.6833	115.935	Asia	China	0	0.7
Mustelidae	Mustela	altaica	NA	68380	Mustela	altaica	PaleoDB	31.0897	118.096	Asia	China	0.781	2.588
Mustelidae	Mustela	altaica	24094	NA	Mustela	altaica	NOW	39.6833	115.935	Asia	China	1.2	1.8
Mustelidae	Mustela	altaica	27077	NA	Mustela	altaica	NOW	39.6667	115.917	Asia	China	1.95	2.6
Mustelidae	Mustela	erminea	NA	55533	Mustela	erminea	PaleoDB	51.9581	4.05306	Europe	Netherlands	0	0.012
Mustelidae	Mustela	erminea	NA	93291	Mustela	erminea	PaleoDB	38.95	-114.017	NorthAmerica	United_States	0.00946	0.0151
Mustelidae	Mustela	erminea	NA	101898	Mustela	erminea	PaleoDB	41.4019	141.43	Asia	Japan	0.012	0.126
Mustelidae	Mustela	erminea	NA	35359	Mustela	palerminea	PaleoDB	45.8667	18.45	Europe	Hungary	0.012	5.332
Mustelidae	Mustela	erminea	NA	79548	Mustela	erminea	PaleoDB	50.95	84.75	Europe	Russia	0.012	0.126
Mustelidae	Mustela	erminea	NA	93828	Mustela	erminea	PaleoDB	54.2622	-0.958889	Europe	United_Kingdom	0.012	0.126
Mustelidae	Mustela	erminea	NA	20641	Mustela	erminea	PaleoDB	40.9	-111.2	NorthAmerica	United_States	0.012	0.126
Mustelidae	Mustela	erminea	NA	93334	Mustela	erminea	PaleoDB	40.975	-83.45	NorthAmerica	United_States	0.012	0.126
Mustelidae	Mustela	erminea	NA	103991	Mustela	erminea	PaleoDB	38.0861	-79.6569	NorthAmerica	United_States	0.012	0.126
Mustelidae	Mustela	erminea	NA	70130	Mustela	erminea	PaleoDB	43.05	-82.6167	NorthAmerica	United_States	0.012	0.3
Mustelidae	Mustela	erminea	NA	93528	Mustela	erminea	PaleoDB	50.1833	-114.517	NorthAmerica	Canada	0.0231	0.0335
Mustelidae	Mustela	erminea	28272	NA	Mustela	erminea	NOW	45.1469	0.75722	Europe	France	0.024	0.057
Mustelidae	Mustela	erminea	27465	NA	Mustela	erminea	NOW	45.2531	2.20022	Europe	France	0.242	0.301
Mustelidae	Mustela	erminea	NA	20477	Mustela	erminea	PaleoDB	39.3	-105.7	NorthAmerica	United_States	0.3	0.3
Mustelidae	Mustela	erminea	NA	20559	Mustela	erminea	PaleoDB	39.3	-105.7	NorthAmerica	United_States	0.3	0.3
Mustelidae	Mustela	erminea	NA	20506	Mustela	erminea	PaleoDB	36.5	-107	NorthAmerica	United_States	0.3	1.8
Mustelidae	Mustela	erminea	NA	20290	Mustela	erminea	PaleoDB	36	-93.2	NorthAmerica	United_States	0.4	0.4
Mustelidae	Mustela	erminea	NA	20301	Mustela	erminea	PaleoDB	37.2	-100.3	NorthAmerica	United_States	0.5	0.6
Mustelidae	Mustela	erminea	27463	NA	Mustela	palerminea	NOW	43.0668	0.414873	Europe	France	1.95	2.6
Mustelidae	Mustela	erminea	21771	NA	Mustela	palerminea	NOW	51.35	6.1667	Europe	Netherlands	1.95	2.675
Mustelidae	Mustela	erminea	20673	NA	Mustela	palerminea	NOW	45.8953	18.2147	Europe	Hungary	3.4	4.2
Mustelidae	Mustela	eversmanii	24096	NA	Mustela	eversmanni	NOW	39.6833	115.935	Asia	China	0	0.7
Mustelidae	Mustela	eversmanii	28269	NA	Mustela	eversmanni	NOW	50.0878	14.4205	Europe	Czech_Republic	0.01	0.115
Mustelidae	Mustela	eversmanii	NA	36517	Mustela	eversmannii	PaleoDB	40.7978	-4.37222	Europe	Spain	0.012	2.588
Mustelidae	Mustela	eversmanii	27465	NA	Mustela	eversmanni	NOW	45.2531	2.20022	Europe	France	0.242	0.301
Mustelidae	Mustela	eversmanii	NA	45069	Putorius	eversmanni	PaleoDB	50.9667	11.3497	Europe	Germany	0.781	2.588
Mustelidae	Mustela	frenata	NA	104675	Mustela	frenata	PaleoDB	38.6281	-78.4147	NorthAmerica	United_States	0	0.012
Mustelidae	Mustela	frenata	NA	93326	Mustela	frenata	PaleoDB	39.4833	-114.033	NorthAmerica	United_States	0	0.01882
Mustelidae	Mustela	frenata	NA	63563	Mustela	frenata	PaleoDB	37.6167	-91.8333	NorthAmerica	United_States	0	0.126
Mustelidae	Mustela	frenata	NA	93291	Mustela	frenata	PaleoDB	38.95	-114.017	NorthAmerica	United_States	0.00946	0.0151
Mustelidae	Mustela	frenata	NA	74235	Mustela	frenata	PaleoDB	40.9167	-122.233	NorthAmerica	United_States	0.012	0.126
Mustelidae	Mustela	frenata	NA	82258	Mustela	frenata	PaleoDB	38.3578	-79.0831	NorthAmerica	United_States	0.012	0.126
Mustelidae	Mustela	frenata	NA	20573	Mustela	frenata	PaleoDB	29.6	-82.4167	NorthAmerica	United_States	0.012	0.126
Mustelidae	Mustela	frenata	NA	20594	Mustela	frenata	PaleoDB	29.8	-82.1	NorthAmerica	United_States	0.012	0.126
Mustelidae	Mustela	frenata	NA	74953	Mustela	frenata	PaleoDB	38.4833	-107.15	NorthAmerica	United_States	0.012	0.126
Mustelidae	Mustela	frenata	NA	103991	Mustela	frenata	PaleoDB	38.0861	-79.6569	NorthAmerica	United_States	0.012	0.126
Mustelidae	Mustela	frenata	NA	154805	Mustela	frenata	PaleoDB	29.4075	-82.4764	NorthAmerica	United_States	0.012	0.126
Mustelidae	Mustela	frenata	NA	162132	Mustela	frenata	PaleoDB	46.2	-112.767	NorthAmerica	United_States	0.012	0.126
Mustelidae	Mustela	frenata	NA	155393	Mustela	frenata	PaleoDB	40.784	-122.282	NorthAmerica	United_States	0.0143	0.0261
Mustelidae	Mustela	frenata	NA	93528	Mustela	frenata	PaleoDB	50.1833	-114.517	NorthAmerica	Canada	0.0231	0.0335
Mustelidae	Mustela	frenata	NA	76059	Mustela	frenata	PaleoDB	32.3667	-104.45	NorthAmerica	United_States	0.02516	0.03359
Mustelidae	Mustela	frenata	NA	93332	Mustela	fenata	PaleoDB	38.6028	-79.3689	NorthAmerica	United_States	0.0294	0.0294
Mustelidae	Mustela	frenata	NA	13066	Mustela	frenata	PaleoDB	34.2	-84.8	NorthAmerica	United_States	0.3	0.3
Mustelidae	Mustela	frenata	NA	20477	Mustela	frenata	PaleoDB	39.3	-105.7	NorthAmerica	United_States	0.3	0.3
Mustelidae	Mustela	frenata	NA	20559	Mustela	frenata	PaleoDB	39.3	-105.7	NorthAmerica	United_States	0.3	0.3
Mustelidae	Mustela	frenata	NA	20168	Mustela	frenata	PaleoDB	37.447	-100.477	NorthAmerica	United_States	0.3	1.8
Mustelidae	Mustela	frenata	NA	20444	Mustela	frenata	PaleoDB	31.7	-110.8	NorthAmerica	United_States	0.3	1.8
Mustelidae	Mustela	frenata	NA	20123	Mustela	frenata	PaleoDB	32.9	-117.1	NorthAmerica	United_States	0.3	1.8
Mustelidae	Mustela	frenata	NA	20124	Mustela	frenata	PaleoDB	32.9	-117.1	NorthAmerica	United_States	0.3	1.8
Mustelidae	Mustela	frenata	NA	20402	Mustela	frenata	PaleoDB	27.7	-82.5	NorthAmerica	United_States	0.3	1.8
Mustelidae	Mustela	frenata	NA	20290	Mustela	frenata	PaleoDB	36	-93.2	NorthAmerica	United_States	0.4	0.4
Mustelidae	Mustela	frenata	NA	20143	Mustela	frenata	PaleoDB	40.2	-98.1	NorthAmerica	United_States	0.4	0.4
Mustelidae	Mustela	frenata	NA	20555	Mustela	frenata	PaleoDB	38.7	-79.3	NorthAmerica	United_States	0.4	0.6
Mustelidae	Mustela	frenata	NA	19927	Mustela	frenata	PaleoDB	37.2	-100.3	NorthAmerica	United_States	1.8	4.9
Mustelidae	Mustela	frenata	10504	NA	Mustela	frenata	NOW	39.0558	-95.6894	NorthAmerica	United_States	1.9	2.5
Mustelidae	Mustela	Genus_Only	24089	NA	Mustela	indet.	NOW	39.6833	115.935	Asia	China	0	0.7
Mustelidae	Mustela	Genus_Only	24090	NA	Mustela	indet.	NOW	39.6833	115.935	Asia	China	0	0.7
Mustelidae	Mustela	Genus_Only	NA	37064	Mustela	sp.	PaleoDB	31.65	119.2	Asia	China	0	2.588
Mustelidae	Mustela	Genus_Only	NA	93340	Mustela	sp.	PaleoDB	65.35	-151	NorthAmerica	United_States	0	0.012
Mustelidae	Mustela	Genus_Only	24283	NA	Mustela	indet.	NOW	47.1378	4.9494	Europe	France	0.01	1.95
Mustelidae	Mustela	Genus_Only	NA	101897	Mustela	sp.	PaleoDB	41.4061	141.434	Asia	Japan	0.012	0.126
Mustelidae	Mustela	Genus_Only	NA	101898	Mustela	sp.	PaleoDB	41.4019	141.43	Asia	Japan	0.012	0.126
Mustelidae	Mustela	Genus_Only	NA	101899	Mustela	sp.	PaleoDB	41.4019	141.43	Asia	Japan	0.012	0.126
Mustelidae	Mustela	Genus_Only	NA	20600	Mustela	sp.	PaleoDB	39	-86.5	NorthAmerica	United_States	0.012	0.126
Mustelidae	Mustela	Genus_Only	NA	20621	Mustela	sp.	PaleoDB	44.9833	-108.2	NorthAmerica	United_States	0.012	0.126
Mustelidae	Mustela	Genus_Only	NA	93181	Mustela	sp.	PaleoDB	44.9833	-108.2	NorthAmerica	United_States	0.012	0.126
Mustelidae	Mustela	Genus_Only	NA	93250	Mustela	sp.	PaleoDB	40.9167	-122.233	NorthAmerica	United_States	0.012	0.126
Mustelidae	Mustela	Genus_Only	NA	124319	Mustela	sp.	PaleoDB	38.7	-79.3	NorthAmerica	United_States	0.012	2.588
Mustelidae	Mustela	Genus_Only	NA	74336	Mustela	sp.	PaleoDB	63.0731	-139.313	NorthAmerica	Canada	0.126	0.781
Mustelidae	Mustela	Genus_Only	22333	NA	Mustela	sp.	NOW	42.3333	-3.5	Europe	Spain	0.129	0.364
Mustelidae	Mustela	Genus_Only	22340	NA	Mustela	sp.	NOW	42.3333	-3.5	Europe	Spain	0.129	0.364
Mustelidae	Mustela	Genus_Only	NA	20316	Mustela	sp.	PaleoDB	38.9	-99.4	NorthAmerica	United_States	0.3	0.3
Mustelidae	Mustela	Genus_Only	NA	20477	Mustela	sp.	PaleoDB	39.3	-105.7	NorthAmerica	United_States	0.3	0.3
Mustelidae	Mustela	Genus_Only	NA	20559	Mustela	sp.	PaleoDB	39.3	-105.7	NorthAmerica	United_States	0.3	0.3
Mustelidae	Mustela	Genus_Only	NA	20454	Mustela	sp.	PaleoDB	33.9	-117	NorthAmerica	United_States	0.3	1.8
Mustelidae	Mustela	Genus_Only	NA	20503	Mustela	sp.	PaleoDB	43.8	-103.1	NorthAmerica	United_States	0.3	1.8
Mustelidae	Mustela	Genus_Only	NA	20354	Mustela	sp.	PaleoDB	39.8	-77.2	NorthAmerica	United_States	0.4	0.4
Mustelidae	Mustela	Genus_Only	24107	NA	Mustela	indet.	NOW	36.5	118.083	Asia	China	1.2	1.8
Mustelidae	Mustela	Genus_Only	24093	NA	Mustela	indet.	NOW	39.6833	115.935	Asia	China	1.2	1.8
Mustelidae	Mustela	Genus_Only	NA	20187	Mustela	sp.	PaleoDB	33.9	-117	NorthAmerica	United_States	1.4	1.4
Mustelidae	Mustela	Genus_Only	10476	NA	Mustela	indet.	NOW	40.8099	-96.6753	NorthAmerica	United_States	1.9	2.5
Mustelidae	Mustela	Genus_Only	10983	NA	Mustela	indet.	NOW	33.4485	-112.074	NorthAmerica	United_States	1.9	2.5
Mustelidae	Mustela	Genus_Only	NA	19954	Mustela	sp.	PaleoDB	42.3783	-98.2344	NorthAmerica	United_States	2.4	2.4
Mustelidae	Mustela	Genus_Only	10655	NA	Mustela	indet.	NOW	38.5556	-121.469	NorthAmerica	United_States	2.5	4.9
Mustelidae	Mustela	Genus_Only	NA	56729	Putorius	sp.	PaleoDB	40.8311	44.2714	Europe	Armenia	2.588	5.332
Mustelidae	Mustela	Genus_Only	20351	NA	Mustela	indet.	NOW	48.2167	19.967	Europe	Slovakia	2.6	3.4
Mustelidae	Mustela	Genus_Only	20759	NA	Mustela	indet.	NOW	50.104	106.192	Asia	Mongolia	2.675	3.158
Mustelidae	Mustela	Genus_Only	NA	19658	Mustela	sp.	PaleoDB	33	-109.6	NorthAmerica	United_States	3	3
Mustelidae	Mustela	Genus_Only	24631	NA	Mustela	indet.	NOW	43.4986	115.444	Asia	China	3.4	4.2
Mustelidae	Mustela	Genus_Only	20739	NA	Mustela	indet.	NOW	46.13	28.08	Europe	Romania	3.4	4.2
Mustelidae	Mustela	Genus_Only	28319	NA	Mustela	indet.	NOW	31.5653	79.8481	Asia	China	3.5	4.2
Mustelidae	Mustela	Genus_Only	27376	NA	Mustela	indet.	NOW	48.31	20.45	Europe	Hungary	4.2	5.3
Mustelidae	Mustela	Genus_Only	27377	NA	Mustela	indet.	NOW	48.31	20.45	Europe	Hungary	4.2	5.3
Mustelidae	Mustela	Genus_Only	20113	NA	Mustela	indet.	NOW	50.5667	19.5333	Europe	Poland	4.2	5.3
Mustelidae	Mustela	Genus_Only	NA	115623	Mustela	sp.	PaleoDB	31.4833	79.8	Asia	China	4.2	4.9
Mustelidae	Mustela	Genus_Only	NA	32240	Mustela	sp.	PaleoDB	50.5667	19.5333	Europe	Poland	4.2	4.9
Mustelidae	Mustela	Genus_Only	NA	20083	Mustela	sp.	PaleoDB	78.55	-82.3667	NorthAmerica	Canada	4.5	4.5
Mustelidae	Mustela	Genus_Only	NA	18225	Mustela	sp.	PaleoDB	41.3006	-101.892	NorthAmerica	United_States	4.9	10.3
Mustelidae	Mustela	Genus_Only	21384	NA	Mustela	indet.	NOW	40.433	-1.117	Europe	Spain	5.3	7.1
Mustelidae	Mustela	Genus_Only	10931	NA	Mustela	indet.	NOW	45.5964	-118.785	NorthAmerica	United_States	5.9	6.8
Mustelidae	Mustela	Genus_Only	10470	NA	Mustela	sp.	NOW	42.7303	-99.5794	NorthAmerica	United_States	5.9	6.8
Mustelidae	Mustela	Genus_Only	20446	NA	Mustela	indet.	NOW	46.5	29	Europe	Moldova	7.1	8.2
Mustelidae	Mustela	Genus_Only	NA	75802	Mustela	sp.	PaleoDB	46.5806	28.9228	Europe	Moldova	7.246	11.608
Mustelidae	Mustela	Genus_Only	NA	75803	Mustela	sp.	PaleoDB	46.5289	28.7839	Europe	Moldova	7.246	11.608
Mustelidae	Mustela	Genus_Only	10461	NA	Mustela	indet.	NOW	40.8099	-96.6753	NorthAmerica	United_States	7.6	9
Mustelidae	Mustela	Genus_Only	NA	35430	Mustela	sp.	PaleoDB	42.7833	-99.6	NorthAmerica	United_States	9.1	9.2
Mustelidae	Mustela	Genus_Only	NA	18970	Mustela	sp.	PaleoDB	45.5	-118.8	NorthAmerica	United_States	9.7	9.7
Mustelidae	Mustela	Genus_Only	NA	19512	Mustela	sp.	PaleoDB	34.3	-119	NorthAmerica	United_States	11.7	12.6
Mustelidae	Mustela	Genus_Only	10922	NA	Mustela	indet.	NOW	43.4522	-117.453	NorthAmerica	United_States	12.5	14.8
Mustelidae	Mustela	Genus_Only	NA	19181	Mustela	sp.	PaleoDB	34.3	-119	NorthAmerica	United_States	12.5	12.5
Mustelidae	Mustela	Genus_Only	NA	19453	Mustela	sp.	PaleoDB	34.3	-119	NorthAmerica	United_States	12.5	12.5
Mustelidae	Mustela	Genus_Only	NA	19392	Mustela	sp.	PaleoDB	34.3	-119	NorthAmerica	United_States	13.6	15.97
Mustelidae	Mustela	Genus_Only	NA	19011	Mustela	sp.	PaleoDB	43.6	-117.5	NorthAmerica	United_States	13.8	13.8
Mustelidae	Mustela	Genus_Only	10056	NA	Mustela	indet.	NOW	34.7653	-119.245	NorthAmerica	United_States	14.8	16
Mustelidae	Mustela	Genus_Only	24525	NA	Mustela	indet.	NOW	33.3	118.25	Asia	China	17	18
Mustelidae	Mustela	jacksoni	NA	74472	Mustela	jacksoni	PaleoDB	62.7667	-137.383	NorthAmerica	Canada	0.781	2.588
Mustelidae	Mustela	kathiah	NA	92787	Mustela	kathiah	PaleoDB	33.1342	110.218	Asia	China	0.012	0.126
Mustelidae	Mustela	larteti	20045	NA	Mustela	larteti	NOW	41.525	2.0861	Europe	Spain	11.2	12.5
Mustelidae	Mustela	leporinum	21125	NA	Mustela	leporinum	NOW	46.5	28.8	Europe	Moldova	7.1	8.2
Mustelidae	Mustela	leporinum	20446	NA	Mustela	leporinum	NOW	46.5	29	Europe	Moldova	7.1	8.2
Mustelidae	Mustela	leporinum	NA	75803	Mustela	leporhinum	PaleoDB	46.5289	28.7839	Europe	Moldova	7.246	11.608
Mustelidae	Mustela	leporinum	NA	75802	Mustela	leporinum	PaleoDB	46.5806	28.9228	Europe	Moldova	7.246	11.608
Mustelidae	Mustela	majori	20266	NA	Mustela	majori	NOW	43.2	10.7	Europe	Italy	7.1	9
Mustelidae	Mustela	meltoni	10497	NA	Mustela	meltoni	NOW	39.0558	-95.6894	NorthAmerica	United_States	2.5	4.9
Mustelidae	Mustela	meltoni	NA	19940	Mustela	meltoni	PaleoDB	37.1333	-100.483	NorthAmerica	United_States	3.5	3.5
Mustelidae	Mustela	nigripes	NA	93291	Mustela	nigripes	PaleoDB	38.95	-114.017	NorthAmerica	United_States	0.00946	0.0151
Mustelidae	Mustela	nigripes	NA	20615	Mustela	nigripes	PaleoDB	50.1	-110.7	NorthAmerica	Canada	0.012	0.126
Mustelidae	Mustela	nigripes	NA	93141	Mustela	nigripes	PaleoDB	34.8833	-106.883	NorthAmerica	United_States	0.012	0.126
Mustelidae	Mustela	nigripes	NA	93277	Mustela	nigripes	PaleoDB	42.7833	-105.683	NorthAmerica	United_States	0.012	0.126
Mustelidae	Mustela	nigripes	NA	93281	Mustela	nigripes	PaleoDB	32.35	-104.783	NorthAmerica	United_States	0.012	0.126
Mustelidae	Mustela	nigripes	NA	93528	Mustela	nigripes	PaleoDB	50.1833	-114.517	NorthAmerica	Canada	0.0231	0.0335
Mustelidae	Mustela	nigripes	NA	20477	Mustela	nigripes	PaleoDB	39.3	-105.7	NorthAmerica	United_States	0.3	0.3
Mustelidae	Mustela	nigripes	NA	20280	Mustela	nigripes	PaleoDB	39	-114.1	NorthAmerica	United_States	0.3	0.3
Mustelidae	Mustela	nigripes	NA	20559	Mustela	nigripes	PaleoDB	39.3	-105.7	NorthAmerica	United_States	0.3	0.3
Mustelidae	Mustela	nigripes	NA	20328	Mustela	nigripes	PaleoDB	39.3	-105.7	NorthAmerica	United_States	0.3	1.8
Mustelidae	Mustela	nigripes	NA	20380	Mustela	nigripes	PaleoDB	40.5	-98.1	NorthAmerica	United_States	0.3	1.8
Mustelidae	Mustela	nivalis	NA	55533	Mustela	nivalis	PaleoDB	51.9581	4.05306	Europe	Netherlands	0	0.012
Mustelidae	Mustela	nivalis	NA	104034	Mustela	nivalis	PaleoDB	37.9872	-79.8308	NorthAmerica	United_States	0	0.126
Mustelidae	Mustela	nivalis	NA	104035	Mustela	nivalis	PaleoDB	37.9528	-79.7672	NorthAmerica	United_States	0	0.126
Mustelidae	Mustela	nivalis	NA	79659	Mustela	nivalis	PaleoDB	37.9389	-80.3958	NorthAmerica	United_States	0	2.588
Mustelidae	Mustela	nivalis	NA	93291	Mustela	nivalis	PaleoDB	38.95	-114.017	NorthAmerica	United_States	0.00946	0.0151
Mustelidae	Mustela	nivalis	27997	NA	Mustela	nivalis	NOW	42.2989	44.0567	Europe	Georgia	0.01	1.95
Mustelidae	Mustela	nivalis	28003	NA	Mustela	nivalis	NOW	42.2989	44.0567	Europe	Georgia	0.01	1.95
Mustelidae	Mustela	nivalis	28001	NA	Mustela	nivalis	NOW	42.2989	44.0567	Europe	Georgia	0.01	1.95
Mustelidae	Mustela	nivalis	27995	NA	Mustela	nivalis	NOW	43.8883	41.7281	Europe	Russia	0.01	1.95
Mustelidae	Mustela	nivalis	NA	82258	Mustela	nivalis	PaleoDB	38.3578	-79.0831	NorthAmerica	United_States	0.012	0.126
Mustelidae	Mustela	nivalis	NA	103991	Mustela	nivalis	PaleoDB	38.0861	-79.6569	NorthAmerica	United_States	0.012	0.126
Mustelidae	Mustela	nivalis	NA	93528	Mustela	nivalis	PaleoDB	50.1833	-114.517	NorthAmerica	Canada	0.0231	0.0335
Mustelidae	Mustela	nivalis	NA	93332	Mustela	nivalis	PaleoDB	38.6028	-79.3689	NorthAmerica	United_States	0.0294	0.0294
Mustelidae	Mustela	nivalis	NA	35045	Mustela	nivalis	PaleoDB	48.0833	20.5	Europe	Hungary	0.126	0.781
Mustelidae	Mustela	nivalis	NA	35047	Mustela	nivalis	PaleoDB	48.1833	21.3833	Europe	Hungary	0.126	0.781
Mustelidae	Mustela	nivalis	NA	36706	Mustela	nivalis	PaleoDB	45.8464	18.3922	Europe	Hungary	0.126	0.781
Mustelidae	Mustela	nivalis	27465	NA	Mustela	nivalis	NOW	45.2531	2.20022	Europe	France	0.242	0.301
Mustelidae	Mustela	nivalis	NA	20280	Mustela	nivalis	PaleoDB	39	-114.1	NorthAmerica	United_States	0.3	0.3
Mustelidae	Mustela	nivalis	NA	20555	Mustela	nivalis	PaleoDB	38.7	-79.3	NorthAmerica	United_States	0.4	0.6
Mustelidae	Mustela	nivalis	27463	NA	Mustela	praenivalis	NOW	43.0668	0.414873	Europe	France	1.95	2.6
Mustelidae	Mustela	nudipes	27253	NA	Mustela	nudipes	NOW	3.83222	113.716	Asia	Malaysia	0.01	1.95
Mustelidae	Mustela	palaeattica	NA	36143	Mustela	palaeattica	PaleoDB	46.6	29.7	Europe	Moldova	5.332	11.608
Mustelidae	Mustela	palaeattica	NA	75803	Mustela	palaeattica	PaleoDB	46.5289	28.7839	Europe	Moldova	7.246	11.608
Mustelidae	Mustela	palaeosinensis	24513	NA	Mustela	palaeosinensis	NOW	39	111	Asia	China	5.3	7.1
Mustelidae	Mustela	palaeosinensis	24516	NA	Mustela	palaeosinensis	NOW	39	111	Asia	China	5.3	7.1
Mustelidae	Mustela	palaeosinensis	24925	NA	Mustela	palaeosinensis	NOW	37	113	Asia	China	5.3	9
Mustelidae	Mustela	palaeosinensis	20103	NA	Mustela	palaeosinensis	NOW	47.3	85.3	Asia	Kazakhstan	5.3	7.1
Mustelidae	Mustela	palaeosinensis	20474	NA	Mustela	palaeosinensis	NOW	52	77	Asia	Kazakhstan	5.3	7.1
Mustelidae	Mustela	palaeosinensis	20946	NA	Mustela	palaeosinensis	NOW	25.3	102.4	Asia	China	7.1	8.2
Mustelidae	Mustela	palaeosinensis	28087	NA	Mustela	palaeosinensis	NOW	47.4025	84.95	Asia	Kazakhstan	7.1	11.2
Mustelidae	Mustela	palaeosinensis	20083	NA	Mustela	palaeosinensis	NOW	40.3667	-1.0833	Europe	Spain	8.2	9
Mustelidae	Mustela	pliocaenica	NA	33396	Mustela	plioerminea	PaleoDB	52.35	22.15	Europe	Poland	3.2	4.2
Mustelidae	Mustela	pliocaenica	NA	33396	Mustela	pliocaenica	PaleoDB	52.35	22.15	Europe	Poland	3.2	4.2
Mustelidae	Mustela	pliocaenica	20675	NA	Mustela	pliocaenica	NOW	50.0833	18.7833	Europe	Poland	3.4	4.2
Mustelidae	Mustela	putorius	NA	55533	Putorius	putorius	PaleoDB	51.9581	4.05306	Europe	Netherlands	0	0.012
Mustelidae	Mustela	putorius	24302	NA	Mustela	putorius	NOW	48.4119	9.7844	Europe	Germany	0.01	1.95
Mustelidae	Mustela	putorius	28033	NA	Mustela	putorius	NOW	40.5333	9.63333	Europe	Italy	0.01	1.95
Mustelidae	Mustela	putorius	28258	NA	Mustela	putorius	NOW	46.4667	4.01667	Europe	France	0.011	2.6
Mustelidae	Mustela	putorius	21038	NA	Mustela	putorius	NOW	40.3	23.3	Europe	Greece	0.3	1.95
Mustelidae	Mustela	putorius	NA	45068	Putorius	putorius	PaleoDB	50.9667	11.3497	Europe	Germany	0.781	2.588
Mustelidae	Mustela	putorius	21187	NA	Mustela	putorius	NOW	40.3	44.4	Europe	Armenia	1.81	2.07
Mustelidae	Mustela	putorius	20186	NA	Mustela	putorius	NOW	46.5	30.8	Europe	Ukraine	3.4	4.2
Mustelidae	Mustela	rexroadensis	NA	19894	Mustela	rexroadensis	PaleoDB	42.8	-114.9	NorthAmerica	United_States	1.8	4.9
Mustelidae	Mustela	rexroadensis	10502	NA	Mustela	rexroadensis	NOW	39.0558	-95.6894	NorthAmerica	United_States	1.9	2.5
Mustelidae	Mustela	rexroadensis	10494	NA	Mustela	rexroadensis	NOW	39.0558	-95.6894	NorthAmerica	United_States	2.5	4.9
Mustelidae	Mustela	rexroadensis	10497	NA	Mustela	rexroadensis	NOW	39.0558	-95.6894	NorthAmerica	United_States	2.5	4.9
Mustelidae	Mustela	rexroadensis	10950	NA	Mustela	rexroadensis	NOW	43.6137	-116.238	NorthAmerica	United_States	2.5	4.9
Mustelidae	Mustela	rexroadensis	10900	NA	Mustela	rexroadensis	NOW	47.0425	-122.893	NorthAmerica	United_States	2.5	4.9
Mustelidae	Mustela	rexroadensis	11159	NA	Mustela	rexroadensis	NOW	32.5186	-96.3808	NorthAmerica	United_States	2.5	4.9
Mustelidae	Mustela	rexroadensis	NA	19944	Mustela	rexroadensis	PaleoDB	39.9	-97.7	NorthAmerica	United_States	2.5	2.5
Mustelidae	Mustela	rexroadensis	NA	19812	Mustela	rexroadensis	PaleoDB	42.8	-114.9	NorthAmerica	United_States	2.9	3.9
Mustelidae	Mustela	rexroadensis	NA	20062	Mustela	rexroadensis	PaleoDB	47	-118.5	NorthAmerica	United_States	3.3	3.4
Mustelidae	Mustela	rexroadensis	NA	20060	Mustela	rexroadensis	PaleoDB	32.7167	-100.917	NorthAmerica	United_States	3.4	3.4
Mustelidae	Mustela	rexroadensis	NA	19931	Mustela	rexroadensis	PaleoDB	37.2	-100.3	NorthAmerica	United_States	3.5	3.5
Mustelidae	Mustela	rexroadensis	NA	19815	Mustela	rexroadensis	PaleoDB	42.8	-114.9	NorthAmerica	United_States	3.7	3.8
Mustelidae	Mustela	rexroadensis	NA	19817	Mustela	rexroadensis	PaleoDB	42.8	-114.9	NorthAmerica	United_States	3.7	3.8
Mustelidae	Mustela	rexroadensis	NA	19906	Mustela	rexroadensis	PaleoDB	42.8	-114.9	NorthAmerica	United_States	3.9	3.9
Mustelidae	Mustela	rexroadensis	10468	NA	Mustela	rexroadensis	NOW	42.8158	-97.7253	NorthAmerica	United_States	4.9	5.9
Mustelidae	Mustela	rexroadensis	NA	18359	Mustela	rexroadensis	PaleoDB	42.8068	-97.8463	NorthAmerica	United_States	7.2	7.3
Mustelidae	Mustela	sibirica	24089	NA	Mustela	sibiricus	NOW	39.6833	115.935	Asia	China	0	0.7
Mustelidae	Mustela	sibirica	27237	NA	Mustela	sibiricus	NOW	35.8533	104.205	Asia	China	0.01	1.95
Mustelidae	Mustela	sibirica	NA	101898	Mustela	sibirica	PaleoDB	41.4019	141.43	Asia	Japan	0.012	0.126
Mustelidae	Mustela	sibirica	NA	101899	Mustela	sibirica	PaleoDB	41.4019	141.43	Asia	Japan	0.012	0.126
Mustelidae	Mustela	sibirica	24112	NA	Mustela	sibiricus	NOW	24.3125	109.389	Asia	China	0.6	1.3
Mustelidae	Mustela	sibirica	24099	NA	Mustela	sibiricus	NOW	25.6272	104.733	Asia	China	0.6	1.3
Mustelidae	Mustela	stromeri	NA	35359	Putorius	stromeri	PaleoDB	45.8667	18.45	Europe	Hungary	0.012	5.332
Mustelidae	Namibictis	senuti	22345	NA	Namibictis	senuti	NOW	-28.467	16.683	Africa	Namibia	15.2	17
Mustelidae	Neovison	vison	NA	176524	Mustela	vison	PaleoDB	43.8069	-70.3309	NorthAmerica	United_States	0	0.012
Mustelidae	Neovison	vison	NA	176525	Mustela	vison	PaleoDB	41.7001	-70.2995	NorthAmerica	United_States	0	0.012
Mustelidae	Neovison	vison	NA	93326	Mustela	vison	PaleoDB	39.4833	-114.033	NorthAmerica	United_States	0	0.01882
Mustelidae	Neovison	vison	NA	93291	Mustela	vison	PaleoDB	38.95	-114.017	NorthAmerica	United_States	0.00946	0.0151
Mustelidae	Neovison	vison	NA	20641	Mustela	vison	PaleoDB	40.9	-111.2	NorthAmerica	United_States	0.012	0.126
Mustelidae	Neovison	vison	NA	82258	Mustela	vison	PaleoDB	38.3578	-79.0831	NorthAmerica	United_States	0.012	0.126
Mustelidae	Neovison	vison	NA	93103	Mustela	vison	PaleoDB	32.7147	-96.7075	NorthAmerica	United_States	0.012	0.126
Mustelidae	Neovison	vison	NA	103991	Mustela	vison	PaleoDB	38.0861	-79.6569	NorthAmerica	United_States	0.012	0.126
Mustelidae	Neovison	vison	NA	93332	Mustela	vison	PaleoDB	38.6028	-79.3689	NorthAmerica	United_States	0.0294	0.0294
Mustelidae	Neovison	vison	NA	20423	Mustela	vison	PaleoDB	37.2	-100.3	NorthAmerica	United_States	0.3	0.3
Mustelidae	Neovison	vison	NA	20501	Mustela	vison	PaleoDB	42.7	-102.5	NorthAmerica	United_States	0.3	0.3
Mustelidae	Neovison	vison	NA	20559	Mustela	vison	PaleoDB	39.3	-105.7	NorthAmerica	United_States	0.3	0.3
Mustelidae	Neovison	vison	NA	20290	Mustela	vison	PaleoDB	36	-93.2	NorthAmerica	United_States	0.4	0.4
Mustelidae	Neovison	vison	NA	20301	Mustela	vison	PaleoDB	37.2	-100.3	NorthAmerica	United_States	0.5	0.6
Mustelidae	Neovison	vison	NA	20302	Mustela	vison	PaleoDB	39.6	-78.7	NorthAmerica	United_States	0.8	0.9
Mustelidae	Oligobunis	crassivultus	10910	NA	Oligobunis	crassivultus	NOW	44.9308	-123.029	NorthAmerica	United_States	19.5	23
Mustelidae	Oligobunis	floridanus	NA	18597	Oligobunis	floridanus	PaleoDB	29.7	-82.6	NorthAmerica	United_States	15.97	20.43
Mustelidae	Oligobunis	floridanus	10552	NA	Oligobunis	floridanus	NOW	28.1333	-81.6317	NorthAmerica	United_States	16	18.8
Mustelidae	Oligobunis	Genus_Only	20975	NA	Oligobunis	indet.	NOW	46.6667	88.5067	Asia	China	12.5	15.2
Mustelidae	Oligobunis	Genus_Only	10552	NA	Oligobunis	sp.	NOW	28.1333	-81.6317	NorthAmerica	United_States	16	18.8
Mustelidae	Oligobunis	Genus_Only	10433	NA	Oligobunis	indet.	NOW	42.7508	-102.022	NorthAmerica	United_States	17.5	18.8
Mustelidae	Oligobunis	Genus_Only	NA	93080	Oligobunis	sp.	PaleoDB	44.7	-119.633	NorthAmerica	United_States	20.43	30.8
Mustelidae	Oligobunis	Genus_Only	NA	17819	Oligobunis	sp.	PaleoDB	42.4	-103.8	NorthAmerica	United_States	22.6	22.6
Mustelidae	Oligobunis	Genus_Only	NA	17528	Oligobunis	sp.	PaleoDB	44.7	-119.633	NorthAmerica	United_States	25.3	25.4
Mustelidae	Palaeomeles	pachecoi	20048	NA	Palaeomeles	pachecoi	NOW	41.6139	-2.85306	Europe	Spain	11.2	12.5
Mustelidae	Palaeomeles	pachecoi	21002	NA	Palaeomeles	pachecoi	NOW	41.5342	1.76595	Europe	Spain	11.2	12.5
Mustelidae	Paludolutra	campanii	NA	92423	Paludolutra	campanii	PaleoDB	42.7908	11.3653	Europe	Italy	5.332	8.7
Mustelidae	Paludolutra	campanii	20200	NA	Enhydriodon	campanii	NOW	42.7	11.1	Europe	Italy	7.1	8.2
Mustelidae	Paludolutra	campanii	20266	NA	Enhydriodon	campanii	NOW	43.2	10.7	Europe	Italy	7.1	9
Mustelidae	Paludolutra	lluecai	NA	47790	Paludolutra	lluecai	PaleoDB	40.3453	-1.10611	Europe	Spain	2.588	5.332
Mustelidae	Paludolutra	lluecai	20071	NA	Paludolutra	lluecai	NOW	40.35	-1.05	Europe	Spain	5.3	7.1
Mustelidae	Paludolutra	lluecai	20686	NA	Sivaonyx	lehmani	NOW	40.4	-1.1	Europe	Spain	5.3	7.1
Mustelidae	Paludolutra	lluecai	20071	NA	Sivaonyx	lehmani	NOW	40.35	-1.05	Europe	Spain	5.3	7.1
Mustelidae	Paludolutra	lluecai	NA	92423	Paludolutra	maremmana	PaleoDB	42.7908	11.3653	Europe	Italy	5.332	8.7
Mustelidae	Paludolutra	lluecai	20266	NA	Paludolutra	maremmana	NOW	43.2	10.7	Europe	Italy	7.1	9
Mustelidae	Paludolutra	lluecai	21287	NA	Paludolutra	lluecai	NOW	40.3333	-1.0833	Europe	Spain	7.1	8.2
Mustelidae	Paludolutra	lluecai	21412	NA	Paludolutra	lluecai	NOW	40.383	-1.083	Europe	Spain	7.1	8.2
Mustelidae	Paludolutra	lluecai	20064	NA	Paludolutra	lluecai	NOW	40.4	-1.1333	Europe	Spain	7.1	8.2
Mustelidae	Paludolutra	lluecai	20088	NA	Paludolutra	lluecai	NOW	40.3341	-1.09468	Europe	Spain	7.1	8.2
Mustelidae	Paludolutra	lluecai	20063	NA	Paludolutra	lluecai	NOW	40.35	-1.1167	Europe	Spain	7.1	8.2
Mustelidae	Paludolutra	lluecai	20064	NA	Sivaonyx	lehmani	NOW	40.4	-1.1333	Europe	Spain	7.1	8.2
Mustelidae	Paludolutra	lluecai	20088	NA	Sivaonyx	lehmani	NOW	40.3341	-1.09468	Europe	Spain	7.1	8.2
Mustelidae	Pannonictis	Genus_Only	28033	NA	Pannonictis	indet.	NOW	40.5333	9.63333	Europe	Italy	0.01	1.95
Mustelidae	Pannonictis	Genus_Only	28034	NA	Pannonictis	indet.	NOW	40.5333	9.63333	Europe	Italy	0.01	1.95
Mustelidae	Pannonictis	Genus_Only	27674	NA	Pannonictis	indet.	NOW	22.275	107.511	Asia	China	1.2	1.2
Mustelidae	Pannonictis	Genus_Only	24631	NA	Pannonictis	indet.	NOW	43.4986	115.444	Asia	China	3.4	4.2
Mustelidae	Pannonictis	Genus_Only	20264	NA	Pannonictis	indet.	NOW	50.4083	8.85694	Europe	Germany	3.4	4.2
Mustelidae	Pannonictis	nestii	28020	NA	Pannonictis	nestii	NOW	43.3333	12.0025	Europe	Italy	0.3	1.95
Mustelidae	Pannonictis	nestii	28019	NA	Pannonictis	nestii	NOW	44.0167	11.9833	Europe	Italy	0.3	1.95
Mustelidae	Pannonictis	pachygnatha	24113	NA	Pannonictis	pachygnatha	NOW	31.8167	98.6667	Asia	China	1.2	1.8
Mustelidae	Pannonictis	pachygnatha	20759	NA	Pannonictis	pachygnatha	NOW	50.104	106.192	Asia	Mongolia	2.675	3.158
Mustelidae	Pannonictis	pliocaenica	NA	NA	Pannonictis	pliocaenica	New_Record	New_Record	New_Record	Europe	New_Record	1.5	2
Mustelidae	Paralutra	garganensis	22864	NA	Paralutra	garganensis	NOW	41.833	16	Europe	Italy	4.2	7.1
Mustelidae	Paralutra	garganensis	NA	32969	Paralutra	garganensis	PaleoDB	41.7833	15.45	Europe	Italy	5.332	11.608
Mustelidae	Paralutra	Genus_Only	20020	NA	Paralutra	indet.	NOW	41.5322	2.1411	Europe	Spain	9.491	9.592
Mustelidae	Paralutra	Genus_Only	20285	NA	Paralutra	indet.	NOW	48.7167	20.633	Europe	Hungary	9.5	10.35
Mustelidae	Paralutra	Genus_Only	NA	75481	Paralutra	sp.	PaleoDB	48.3931	20.6375	Europe	Hungary	9.7	11.1
Mustelidae	Paralutra	jaegeri	20285	NA	Paralutra	jaegeri	NOW	48.7167	20.633	Europe	Hungary	9.5	10.35
Mustelidae	Paralutra	jaegeri	NA	75481	Paralutra	jaegeri	PaleoDB	48.3931	20.6375	Europe	Hungary	9.7	11.1
Mustelidae	Paralutra	jaegeri	27301	NA	Paralutra	jaegeri	NOW	45.5957	5.2317	Europe	France	11.2	12.5
Mustelidae	Paralutra	jaegeri	20004	NA	Paralutra	jaegeri	NOW	45.6005	5.23257	Europe	France	11.2	12.5
Mustelidae	Paralutra	jaegeri	20010	NA	Paralutra	jaegeri	NOW	47.4	1.2	Europe	France	15.2	17
Mustelidae	Paralutra	jaegeri	20076	NA	Paralutra	jaegeri	NOW	45.9	4.7	Europe	France	15.2	18
Mustelidae	Paralutra	jaegeri	NA	71873	Paralutra	lorteti	PaleoDB	43.9833	0.5	Europe	France	15.97	16.9
Mustelidae	Paralutra	transdanubica	20450	NA	Paralutra	transdanubica	NOW	47.4	18.5	Europe	Hungary	8.2	9
Mustelidae	Parataxidea	crassa	NA	44866	Parataxidea	crassa	PaleoDB	52.3036	76.9119	Europe	Russia	2.588	5.332
Mustelidae	Parataxidea	crassa	24517	NA	Parataxidea	crassa	NOW	39	111	Asia	China	5.3	7.1
Mustelidae	Parataxidea	crassa	24482	NA	Parataxidea	crassa	NOW	40	112	Asia	China	5.3	9
Mustelidae	Parataxidea	crassa	22952	NA	Parataxidea	crassa	NOW	50.25	67.833	Asia	Kazakhstan	5.3	7.1
Mustelidae	Parataxidea	crassa	20474	NA	Parataxidea	crassa	NOW	52	77	Asia	Kazakhstan	5.3	7.1
Mustelidae	Parataxidea	crassa	22943	NA	Parataxidea	crassa	NOW	51.8667	76.1167	Asia	Kazakhstan	12.5	15.2
Mustelidae	Parataxidea	Genus_Only	24917	NA	Parataxidea	indet.	NOW	35.4667	103.167	Asia	China	5.3	9
Mustelidae	Parataxidea	Genus_Only	20228	NA	Parataxidea	sp.	NOW	37.267	28.267	Asia	Turkey	7.1	9
Mustelidae	Parataxidea	Genus_Only	NA	18275	Parataxidea	sp.	PaleoDB	40.238	-98.5271	NorthAmerica	United_States	13.6	15.97
Mustelidae	Parataxidea	maraghana	24904	NA	Parataxidea	maraghana	NOW	37.75	26.9667	Europe	Greece	5.3	7.1
Mustelidae	Parataxidea	maraghana	20023	NA	Parataxidea	maraghana	NOW	37.757	26.977	Europe	Greece	5.3	8.2
Mustelidae	Parataxidea	maraghana	NA	151910	Parataxidea	maraghana	PaleoDB	37.3402	28.2447	Asia	Turkey	5.332	8.7
Mustelidae	Parataxidea	maraghana	20484	NA	Parataxidea	maraghana	NOW	37.507	26.877	Europe	Greece	6.744	7.245
Mustelidae	Parataxidea	maraghana	27184	NA	Parataxidea	maraghana	NOW	37.7572	26.9769	Europe	Greece	6.9	7.2
Mustelidae	Parataxidea	maraghana	23310	NA	Parataxidea	maraghana	NOW	39.867	33.244	Asia	Turkey	8.2	9
Mustelidae	Parataxidea	sinensis	24516	NA	Parataxidea	sinensis	NOW	39	111	Asia	China	5.3	7.1
Mustelidae	Parataxidea	sinensis	24521	NA	Parataxidea	sinensis	NOW	39	111	Asia	China	5.3	7.1
Mustelidae	Parataxidea	sinensis	26480	NA	Parataxidea	sinensis	NOW	25.6667	101.833	Asia	China	8.2	9
Mustelidae	Plesiogulo	botori	28333	NA	Plesiogulo	botori	NOW	10.4134	40.4478	Africa	Ethiopia	5.2	5.2
Mustelidae	Plesiogulo	botori	24258	NA	Plesiogulo	botori	NOW	1.18	35.5	Africa	Kenya	5.3	7.1
Mustelidae	Plesiogulo	botori	24259	NA	Plesiogulo	botori	NOW	1.18	35.9833	Africa	Kenya	5.3	7.1
Mustelidae	Plesiogulo	botori	28329	NA	Plesiogulo	botori	NOW	10.3625	40.2278	Africa	Ethiopia	5.7	5.7
Mustelidae	Plesiogulo	botori	23249	NA	Plesiogulo	botori	NOW	10.3035	40.2331	Africa	Ethiopia	5.7	5.7
Mustelidae	Plesiogulo	botori	27116	NA	Plesiogulo	botori	NOW	-1.30028	35.9789	Africa	Kenya	6.04	6.108
Mustelidae	Plesiogulo	brachygnathus	24513	NA	Plesiogulo	brachygnathus	NOW	39	111	Asia	China	5.3	7.1
Mustelidae	Plesiogulo	brachygnathus	24514	NA	Plesiogulo	brachygnathus	NOW	39	111	Asia	China	5.3	7.1
Mustelidae	Plesiogulo	brachygnathus	24516	NA	Plesiogulo	brachygnathus	NOW	39	111	Asia	China	5.3	7.1
Mustelidae	Plesiogulo	brachygnathus	24520	NA	Plesiogulo	brachygnathus	NOW	39.0042	111.172	Asia	China	5.3	7.1
Mustelidae	Plesiogulo	brachygnathus	24925	NA	Plesiogulo	brachygnathus	NOW	37	113	Asia	China	5.3	9
Mustelidae	Plesiogulo	brachygnathus	22952	NA	Plesiogulo	brachygnathus	NOW	50.25	67.833	Asia	Kazakhstan	5.3	7.1
Mustelidae	Plesiogulo	brachygnathus	20776	NA	Plesiogulo	brachygnathus	NOW	53.1	107.2	Europe	Russia	5.967	7.1
Mustelidae	Plesiogulo	brachygnathus	20088	NA	Plesiogulo	brachygnathus	NOW	40.3341	-1.09468	Europe	Spain	7.1	8.2
Mustelidae	Plesiogulo	brachygnathus	NA	75087	Plesiogulo	brachygnathus	PaleoDB	41.4922	45.3867	Europe	Georgia	7.75	8.7
Mustelidae	Plesiogulo	brachygnathus	24572	NA	Plesiogulo	brachygnathus	NOW	39	111	Asia	China	9	9.5
Mustelidae	Plesiogulo	brachygnathus	20995	NA	Plesiogulo	brachygnathus	NOW	47.249	28.685	Europe	Moldova	9	9.5
Mustelidae	Plesiogulo	brachygnathus	20142	NA	Plesiogulo	brachygnathus	NOW	46.56	28.16	Europe	Moldova	9.5	11.2
Mustelidae	Plesiogulo	crassa	20757	NA	Plesiogulo	minor	NOW	51.4	105.9	Europe	Russia	3	3.4
Mustelidae	Plesiogulo	crassa	22952	NA	Plesiogulo	crassa	NOW	50.25	67.833	Asia	Kazakhstan	5.3	7.1
Mustelidae	Plesiogulo	crassa	20103	NA	Plesiogulo	crassa	NOW	47.3	85.3	Asia	Kazakhstan	5.3	7.1
Mustelidae	Plesiogulo	crassa	20474	NA	Plesiogulo	minor	NOW	52	77	Asia	Kazakhstan	5.3	7.1
Mustelidae	Plesiogulo	crassa	20201	NA	Plesiogulo	crassa	NOW	42.7	11.1	Europe	Italy	5.3	7.1
Mustelidae	Plesiogulo	crassa	28087	NA	Plesiogulo	crassa	NOW	47.4025	84.95	Asia	Kazakhstan	7.1	11.2
Mustelidae	Plesiogulo	crassa	24873	NA	Plesiogulo	crassa	NOW	38.4167	23.5	Europe	Greece	7.1	8.2
Mustelidae	Plesiogulo	crassa	20851	NA	Plesiogulo	crassa	NOW	41	23	Europe	Greece	7.1	8.2
Mustelidae	Plesiogulo	crassa	20808	NA	Plesiogulo	crassa	NOW	42.95	77.3	Asia	Kazakhstan	9	9.5
Mustelidae	Plesiogulo	Genus_Only	10620	NA	Plesiogulo	indet.	NOW	80.1667	-79.0833	NorthAmerica	Canada	2.5	4.9
Mustelidae	Plesiogulo	Genus_Only	NA	59167	Plesiogulo	sp.	PaleoDB	-32.9602	18.1093	Africa	South_Africa	2.588	7.246
Mustelidae	Plesiogulo	Genus_Only	20636	NA	Plesiogulo	indet.	NOW	37.2867	113.119	Asia	China	3.4	5.3
Mustelidae	Plesiogulo	Genus_Only	24560	NA	Plesiogulo	indet.	NOW	37	113	Asia	China	3.4	5.3
Mustelidae	Plesiogulo	Genus_Only	NA	20083	Plesiogulo	sp.	PaleoDB	78.55	-82.3667	NorthAmerica	Canada	4.5	4.5
Mustelidae	Plesiogulo	Genus_Only	24918	NA	Plesiogulo	indet.	NOW	35.3333	103.167	Asia	China	5.3	9
Mustelidae	Plesiogulo	Genus_Only	20822	NA	Plesiogulo	indet.	NOW	50.3	79.167	Asia	Kazakhstan	5.3	7.1
Mustelidae	Plesiogulo	Genus_Only	20025	NA	Plesiogulo	indet.	NOW	38.0194	23.9917	Europe	Greece	7.1	8.2
Mustelidae	Plesiogulo	Genus_Only	21287	NA	Plesiogulo	indet.	NOW	40.3333	-1.0833	Europe	Spain	7.1	8.2
Mustelidae	Plesiogulo	Genus_Only	NA	75797	Plesiogulo	sp.	PaleoDB	46.7292	30.5347	Europe	Ukraine	7.246	11.608
Mustelidae	Plesiogulo	Genus_Only	NA	75800	Plesiogulo	sp.	PaleoDB	46.8097	33.3733	Europe	Ukraine	7.246	11.608
Mustelidae	Plesiogulo	Genus_Only	26503	NA	Plesiogulo	indet.	NOW	37.0833	97.25	Asia	China	8.2	9
Mustelidae	Plesiogulo	Genus_Only	20020	NA	Plesiogulo	indet.	NOW	41.5322	2.1411	Europe	Spain	9.491	9.592
Mustelidae	Plesiogulo	Genus_Only	27087	NA	Plesiogulo	sp.	NOW	48.5103	16.5442	Europe	Austria	9.5	11.2
Mustelidae	Plesiogulo	Genus_Only	22944	NA	Plesiogulo	indet.	NOW	50	65.667	Asia	Kazakhstan	12.5	15.2
Mustelidae	Plesiogulo	Genus_Only	20003	NA	Plesiogulo	indet.	NOW	37.434	30.069	Asia	Turkey	12.5	15.2
Mustelidae	Plesiogulo	Genus_Only	NA	68547	Plesiogulo	sp.	PaleoDB	39.9739	28.3036	Asia	Turkey	13.65	15.97
Mustelidae	Plesiogulo	lindsayi	10098	NA	Plesiogulo	lindsayi	NOW	38.01	-122.301	NorthAmerica	United_States	4.9	5.9
Mustelidae	Plesiogulo	lindsayi	10468	NA	Plesiogulo	lindsayi	NOW	42.8158	-97.7253	NorthAmerica	United_States	4.9	5.9
Mustelidae	Plesiogulo	lindsayi	10963	NA	Plesiogulo	lindsayi	NOW	34.6136	-113.536	NorthAmerica	United_States	4.9	5.9
Mustelidae	Plesiogulo	lindsayi	10964	NA	Plesiogulo	lindsayi	NOW	32.6219	-110.526	NorthAmerica	United_States	4.9	6.8
Mustelidae	Plesiogulo	lindsayi	NA	19514	Plesiogulo	lindsayi	PaleoDB	32.5	-110.6	NorthAmerica	United_States	6.8	6.9
Mustelidae	Plesiogulo	lindsayi	NA	18359	Plesiogulo	lindsayi	PaleoDB	42.8068	-97.8463	NorthAmerica	United_States	7.2	7.3
Mustelidae	Plesiogulo	lindsayi	NA	18126	Plesiogulo	lindsayi	PaleoDB	42.8214	-97.7289	NorthAmerica	United_States	7.4	7.4
Mustelidae	Plesiogulo	lindsayi	NA	19612	Plesiogulo	lindsayi	PaleoDB	34.7	-113.4	NorthAmerica	United_States	8.5	8.5
Mustelidae	Plesiogulo	lindsayi	NA	19479	Plesiogulo	lindsayi	PaleoDB	37.9	-122.1	NorthAmerica	United_States	9.1	9.2
Mustelidae	Plesiogulo	marshalli	10082	NA	Plesiogulo	marshalli	NOW	37.6003	-120.579	NorthAmerica	United_States	4.9	5.9
Mustelidae	Plesiogulo	marshalli	10575	NA	Plesiogulo	marshalli	NOW	28.1822	-81.8242	NorthAmerica	United_States	4.9	5.9
Mustelidae	Plesiogulo	marshalli	10966	NA	Plesiogulo	marshalli	NOW	33.4485	-112.074	NorthAmerica	United_States	4.9	6.8
Mustelidae	Plesiogulo	marshalli	10741	NA	Plesiogulo	marshalli	NOW	54.5	-115	NorthAmerica	Canada	5.9	6.8
Mustelidae	Plesiogulo	marshalli	10483	NA	Plesiogulo	marshalli	NOW	39.1547	-101.51	NorthAmerica	United_States	5.9	6.8
Mustelidae	Plesiogulo	marshalli	10484	NA	Plesiogulo	marshalli	NOW	39.0822	-99.7592	NorthAmerica	United_States	5.9	6.8
Mustelidae	Plesiogulo	marshalli	10931	NA	Plesiogulo	marshalli	NOW	45.5964	-118.785	NorthAmerica	United_States	5.9	6.8
Mustelidae	Plesiogulo	marshalli	11157	NA	Plesiogulo	marshalli	NOW	35.9933	-100.588	NorthAmerica	United_States	5.9	6.8
Mustelidae	Plesiogulo	marshalli	NA	19610	Plesiogulo	marshalli	PaleoDB	35.8	-110.1	NorthAmerica	United_States	6	6.1
Mustelidae	Plesiogulo	marshalli	11050	NA	Plesiogulo	marshalli	NOW	36.1142	-105.979	NorthAmerica	United_States	6.8	7.6
Mustelidae	Plesiogulo	marshalli	11165	NA	Plesiogulo	marshalli	NOW	35.7331	-100.524	NorthAmerica	United_States	6.8	7.6
Mustelidae	Plesiogulo	marshalli	NA	19116	Plesiogulo	marshalli	PaleoDB	45.8406	-119.288	NorthAmerica	United_States	7	7
Mustelidae	Plesiogulo	marshalli	NA	18140	Plesiogulo	marshalli	PaleoDB	39.3	-101.7	NorthAmerica	United_States	7.1	7.2
Mustelidae	Plesiogulo	marshalli	NA	19533	Plesiogulo	marshalli	PaleoDB	36.5	-107	NorthAmerica	United_States	7.6	7.7
Mustelidae	Plesiogulo	marshalli	NA	19582	Plesiogulo	marshalli	PaleoDB	37.6	-120.8	NorthAmerica	United_States	7.6	7.7
Mustelidae	Plesiogulo	marshalli	NA	18241	Plesiogulo	marshalli	PaleoDB	38.9	-101.7	NorthAmerica	United_States	7.6	8.4
Mustelidae	Plesiogulo	marshalli	NA	18757	Plesiogulo	marshalli	PaleoDB	51.5	-112.3	NorthAmerica	Canada	8.1	8.1
Mustelidae	Plesiogulo	marshalli	NA	18097	Plesiogulo	marshalli	PaleoDB	35.9	-100.2	NorthAmerica	United_States	8.1	8.1
Mustelidae	Plesiogulo	marshalli	NA	18304	Plesiogulo	marshalli	PaleoDB	36.7	-101.4	NorthAmerica	United_States	8.4	8.4
Mustelidae	Plesiogulo	marshalli	NA	18970	Plesiogulo	marshalli	PaleoDB	45.5	-118.8	NorthAmerica	United_States	9.7	9.7
Mustelidae	Plesiogulo	monspessulanus	20728	NA	Plesiogulo	monspessulanus	NOW	43.6	3.89	Europe	France	4.2	5.3
Mustelidae	Plesiogulo	monspessulanus	23920	NA	Plesiogulo	monspessulanus	NOW	-32.9667	18.15	Africa	South_Africa	5.15	5.15
Mustelidae	Plesiogulo	monspessulanus	21384	NA	Plesiogulo	monspessulanus	NOW	40.433	-1.117	Europe	Spain	5.3	7.1
Mustelidae	Plesiogulo	monspessulanus	20067	NA	Plesiogulo	monspessulanus	NOW	39.4	-0.4	Europe	Spain	5.3	7.1
Mustelidae	Plesiogulo	praecocidens	23028	NA	Plesiogulo	praecocidens	NOW	23.1	52.517	Asia	United_Arab_Emirates	5.3	8.2
Mustelidae	Plesiogulo	praecocidens	24858	NA	Plesiogulo	praecocidens	NOW	24.1667	52.5667	Asia	United_Arab_Emirates	7.1	8.2
Mustelidae	Plionictis	buwaldi	10644	NA	Plionictis	buwaldi	NOW	35.4536	-118.1	NorthAmerica	United_States	7.6	9
Mustelidae	Plionictis	buwaldi	10643	NA	Plionictis	buwaldi	NOW	35.385	-117.988	NorthAmerica	United_States	9	12.1
Mustelidae	Plionictis	gazini	10920	NA	Plionictis	gazini	NOW	43.4736	-117.781	NorthAmerica	United_States	14.8	16
Mustelidae	Plionictis	gazini	NA	19056	Martes	gazini	PaleoDB	43.6	-117.5	NorthAmerica	United_States	15.5	15.6
Mustelidae	Plionictis	Genus_Only	10966	NA	Plionictis	indet.	NOW	33.4485	-112.074	NorthAmerica	United_States	4.9	6.8
Mustelidae	Plionictis	Genus_Only	10567	NA	Plionictis	indet.	NOW	29.6167	-82.3667	NorthAmerica	United_States	9	10.1
Mustelidae	Plionictis	Genus_Only	NA	19316	Plionictis	sp.	PaleoDB	34	-118.2	NorthAmerica	United_States	10.3	13.6
Mustelidae	Plionictis	Genus_Only	NA	18554	Plionictis	sp.	PaleoDB	29.55	-82.5167	NorthAmerica	United_States	11.5	11.5
Mustelidae	Plionictis	Genus_Only	10455	NA	Plionictis	indet.	NOW	42.7122	-99.7889	NorthAmerica	United_States	12.5	14.8
Mustelidae	Plionictis	Genus_Only	NA	18124	Plionictis	sp.	PaleoDB	42.7	-100	NorthAmerica	United_States	13.6	15.97
Mustelidae	Plionictis	Genus_Only	10438	NA	Plionictis	indet.	NOW	42.1783	-103.755	NorthAmerica	United_States	16	17.5
Mustelidae	Plionictis	kinseyi	NA	18803	Martes	kinseyi	PaleoDB	45.9261	-111.295	NorthAmerica	United_States	13.6	15.97
Mustelidae	Plionictis	kinseyi	10865	NA	Plionictis	kinseyi	NOW	45.6667	-111.3	NorthAmerica	United_States	14.8	16
Mustelidae	Plionictis	oaxacaensis	NA	18722	Plionictis	oaxacaensis	PaleoDB	16.55	-96.0333	NorthAmerica	Mexico	13.6	15.97
Mustelidae	Plionictis	oaxacaensis	10004	NA	Plionictis	oaxacaenis	NOW	17.05	-96.7167	NorthAmerica	Mexico	14.8	16
Mustelidae	Plionictis	oaxacaensis	10002	NA	Plionictis	oaxaquenis	NOW	16.8981	-96.4142	NorthAmerica	Mexico	17.5	18.8
Mustelidae	Plionictis	ogygia	10926	NA	Plionictis	ogygia	NOW	42.7903	-117.739	NorthAmerica	United_States	7.6	9
Mustelidae	Plionictis	ogygia	10462	NA	Plionictis	ogygia	NOW	42.4211	-98.1567	NorthAmerica	United_States	10.1	12.1
Mustelidae	Plionictis	ogygia	NA	19036	Plionictis	ogygia	PaleoDB	43.6	-117.5	NorthAmerica	United_States	11.4	11.4
Mustelidae	Plionictis	ogygia	NA	18396	Plionictis	ogygia	PaleoDB	42.8	-100.8	NorthAmerica	United_States	11.8	11.9
Mustelidae	Plionictis	ogygia	NA	18445	Plionictis	ogygia	PaleoDB	40.8	-103.1	NorthAmerica	United_States	12	13.1
Mustelidae	Plionictis	ogygia	10324	NA	Plionictis	ogygia	NOW	42.3747	-107.033	NorthAmerica	United_States	12.1	14.8
Mustelidae	Plionictis	ogygia	10767	NA	Plionictis	ogygia	NOW	54.5	-105.681	NorthAmerica	Canada	12.5	14.8
Mustelidae	Plionictis	ogygia	10453	NA	Plionictis	ogygia	NOW	42.7844	-100.035	NorthAmerica	United_States	12.5	14.8
Mustelidae	Plionictis	ogygia	10454	NA	Plionictis	ogygia	NOW	42.8267	-97.6364	NorthAmerica	United_States	12.5	14.8
Mustelidae	Plionictis	ogygia	10374	NA	Plionictis	ogygia	NOW	40.5786	-103.358	NorthAmerica	United_States	12.5	14.8
Mustelidae	Plionictis	ogygia	NA	18235	Plionictis	ogygia	PaleoDB	42.8	-99.7	NorthAmerica	United_States	12.7	12.8
Mustelidae	Plionictis	ogygia	NA	18797	Plionictis	ogygia	PaleoDB	49.2	-106.2	NorthAmerica	Canada	13.6	15.97
Mustelidae	Plionictis	ogygia	NA	18220	Plionictis	ogygia	PaleoDB	40.8	-103.1	NorthAmerica	United_States	13.6	15.97
Mustelidae	Plionictis	ogygia	NA	18275	Plionictis	ogygia	PaleoDB	40.238	-98.5271	NorthAmerica	United_States	13.6	15.97
Mustelidae	Plionictis	ogygia	NA	18284	Plionictis	ogygia	PaleoDB	42.7833	-100.033	NorthAmerica	United_States	13.6	15.97
Mustelidae	Plionictis	ogygia	NA	18803	Plionictis	ogygia	PaleoDB	45.9261	-111.295	NorthAmerica	United_States	13.6	15.97
Mustelidae	Plionictis	ogygia	NA	18102	Plionictis	ogygia	PaleoDB	41.5	-103.8	NorthAmerica	United_States	13.8	13.8
Mustelidae	Plionictis	ogygia	10441	NA	Plionictis	ogygia	NOW	42.1608	-103.726	NorthAmerica	United_States	14.8	16
Mustelidae	Plionictis	ogygia	NA	17983	Plionictis	ogygia	PaleoDB	42.4	-103.8	NorthAmerica	United_States	17.2	17.2
Mustelidae	Plionictis	oregonensis	NA	18944	Plionictis	oregonensis	PaleoDB	43.6	-117.5	NorthAmerica	United_States	9.8	9.8
Mustelidae	Plionictis	parviloba	10453	NA	Plionictis	parviloba	NOW	42.7844	-100.035	NorthAmerica	United_States	12.5	14.8
Mustelidae	Plionictis	parviloba	10374	NA	Plionictis	parviloba	NOW	40.5786	-103.358	NorthAmerica	United_States	12.5	14.8
Mustelidae	Plionictis	parviloba	NA	18284	Martes	parviloba	PaleoDB	42.7833	-100.033	NorthAmerica	United_States	13.6	15.97
Mustelidae	Plionictis	parviloba	10441	NA	Plionictis	parviloba	NOW	42.1608	-103.726	NorthAmerica	United_States	14.8	16
Mustelidae	Pliotaxidea	garberi	10082	NA	Pliotaxidea	garberi	NOW	37.6003	-120.579	NorthAmerica	United_States	4.9	5.9
Mustelidae	Pliotaxidea	garberi	10468	NA	Pliotaxidea	garberi	NOW	42.8158	-97.7253	NorthAmerica	United_States	4.9	5.9
Mustelidae	Pliotaxidea	garberi	11050	NA	Pliotaxidea	garberi	NOW	36.1142	-105.979	NorthAmerica	United_States	6.8	7.6
Mustelidae	Pliotaxidea	garberi	NA	18359	Pliotaxidea	garberi	PaleoDB	42.8068	-97.8463	NorthAmerica	United_States	7.2	7.3
Mustelidae	Pliotaxidea	garberi	NA	18126	Pliotaxidea	garberi	PaleoDB	42.8214	-97.7289	NorthAmerica	United_States	7.4	7.4
Mustelidae	Pliotaxidea	garberi	NA	19582	Pliotaxidea	garberi	PaleoDB	37.6	-120.8	NorthAmerica	United_States	7.6	7.7
Mustelidae	Pliotaxidea	garberi	NA	19533	Pliotaxidea	garberi	PaleoDB	36.5	-107	NorthAmerica	United_States	7.6	7.7
Mustelidae	Pliotaxidea	Genus_Only	10895	NA	Pliotaxidea	indet.	NOW	47.0425	-122.893	NorthAmerica	United_States	4.9	6.8
Mustelidae	Pliotaxidea	Genus_Only	10964	NA	Pliotaxidea	indet.	NOW	32.6219	-110.526	NorthAmerica	United_States	4.9	6.8
Mustelidae	Pliotaxidea	Genus_Only	10931	NA	Pliotaxidea	indet.	NOW	45.5964	-118.785	NorthAmerica	United_States	5.9	6.8
Mustelidae	Pliotaxidea	Genus_Only	NA	19054	Pliotaxidea	sp.	PaleoDB	39.25	-118.85	NorthAmerica	United_States	6.1	6.2
Mustelidae	Pliotaxidea	Genus_Only	NA	18036	Pliotaxidea	sp.	PaleoDB	35	-101.9	NorthAmerica	United_States	6.1	10
Mustelidae	Pliotaxidea	Genus_Only	10459	NA	Pliotaxidea	indet.	NOW	42.1981	-103.781	NorthAmerica	United_States	6.8	7.6
Mustelidae	Pliotaxidea	Genus_Only	NA	19514	Pliotaxidea	sp.	PaleoDB	32.5	-110.6	NorthAmerica	United_States	6.8	6.9
Mustelidae	Pliotaxidea	Genus_Only	NA	18900	Pliotaxidea	sp.	PaleoDB	37.8	-114.3	NorthAmerica	United_States	8.1	9.8
Mustelidae	Pliotaxidea	Genus_Only	10465	NA	Pliotaxidea	sp.	NOW	42.6942	-100.856	NorthAmerica	United_States	9	12.1
Mustelidae	Pliotaxidea	nevadensis	10963	NA	Pliotaxidea	nevadensis	NOW	34.6136	-113.536	NorthAmerica	United_States	4.9	5.9
Mustelidae	Pliotaxidea	nevadensis	NA	18499	Pliotaxidea	nevadensis	PaleoDB	42.4	-103.8	NorthAmerica	United_States	4.9	10.3
Mustelidae	Pliotaxidea	nevadensis	NA	18806	Pliotaxidea	nevadensis	PaleoDB	42.7	-118.7	NorthAmerica	United_States	4.9	10.3
Mustelidae	Pliotaxidea	nevadensis	10460	NA	Pliotaxidea	nevadensis	NOW	40.8099	-96.6753	NorthAmerica	United_States	5.9	6.8
Mustelidae	Pliotaxidea	nevadensis	10470	NA	Pliotaxidea	nevadensis	NOW	42.7303	-99.5794	NorthAmerica	United_States	5.9	6.8
Mustelidae	Pliotaxidea	nevadensis	10931	NA	Pliotaxidea	nevadensis	NOW	45.5964	-118.785	NorthAmerica	United_States	5.9	6.8
Mustelidae	Pliotaxidea	nevadensis	11157	NA	Pliotaxidea	nevadensis	NOW	35.9933	-100.588	NorthAmerica	United_States	5.9	6.8
Mustelidae	Pliotaxidea	nevadensis	10927	NA	Pliotaxidea	nevadensis	NOW	43.7467	-118.419	NorthAmerica	United_States	6.8	7.6
Mustelidae	Pliotaxidea	nevadensis	11050	NA	Pliotaxidea	nevadensis	NOW	36.1142	-105.979	NorthAmerica	United_States	6.8	7.6
Mustelidae	Pliotaxidea	nevadensis	11165	NA	Pliotaxidea	nevadensis	NOW	35.7331	-100.524	NorthAmerica	United_States	6.8	7.6
Mustelidae	Pliotaxidea	nevadensis	NA	19116	Pliotaxidea	nevadensis	PaleoDB	45.8406	-119.288	NorthAmerica	United_States	7	7
Mustelidae	Pliotaxidea	nevadensis	NA	19089	Pliotaxidea	nevadensis	PaleoDB	42.7	-118.7	NorthAmerica	United_States	7	10.5
Mustelidae	Pliotaxidea	nevadensis	NA	18140	Pliotaxidea	nevadensis	PaleoDB	39.3	-101.7	NorthAmerica	United_States	7.1	7.2
Mustelidae	Pliotaxidea	nevadensis	10693	NA	Pliotaxidea	nevadensis	NOW	41.925	-118.836	NorthAmerica	United_States	7.6	9
Mustelidae	Pliotaxidea	nevadensis	NA	19085	Pliotaxidea	nevadensis	PaleoDB	42.0167	-116.967	NorthAmerica	United_States	7.9	8
Mustelidae	Pliotaxidea	nevadensis	NA	18097	Pliotaxidea	nevadensis	PaleoDB	35.9	-100.2	NorthAmerica	United_States	8.1	8.1
Mustelidae	Pliotaxidea	nevadensis	NA	18247	Pliotaxidea	nevadensis	PaleoDB	42.3935	-98.1266	NorthAmerica	United_States	8.3	8.3
Mustelidae	Pliotaxidea	nevadensis	NA	18304	Pliotaxidea	nevadensis	PaleoDB	36.7	-101.4	NorthAmerica	United_States	8.4	8.4
Mustelidae	Pliotaxidea	nevadensis	NA	19612	Pliotaxidea	nevadensis	PaleoDB	34.7	-113.4	NorthAmerica	United_States	8.5	8.5
Mustelidae	Pliotaxidea	nevadensis	NA	35430	Pliotaxidea	nevadensis	PaleoDB	42.7833	-99.6	NorthAmerica	United_States	9.1	9.2
Mustelidae	Pliotaxidea	nevadensis	NA	19095	Pliotaxidea	nevadensis	PaleoDB	41.1	-117.8	NorthAmerica	United_States	9.6	9.6
Mustelidae	Pliotaxidea	nevadensis	NA	18970	Pliotaxidea	nevadensis	PaleoDB	45.5	-118.8	NorthAmerica	United_States	9.7	9.7
Mustelidae	Poecilogale	albinucha	23670	NA	Poecilogale	indet.	NOW	11.107	40.4942	Africa	Ethiopia	3.2	3.446
Mustelidae	Polgardia	pannonica	20262	NA	Polgardia	pannonica	NOW	47	18.3	Europe	Hungary	5.3	8.2
Mustelidae	Prepoecilogale	bolti	23910	NA	Prepoecilogale	bolti	NOW	33.567	-7.55	Africa	Morocco	1.81	2.2
Mustelidae	Prepoecilogale	bolti	26772	NA	Prepoecilogale	bolti	NOW	-3.25	35.1667	Africa	Tanzania	1.81	2.59
Mustelidae	Prepoecilogale	bolti	26771	NA	Prepoecilogale	bolti	NOW	-3.5	35	Africa	Tanzania	1.81	2.59
Mustelidae	Prepoecilogale	bolti	20382	NA	Prepoecilogale	bolti	NOW	-3.25	35.1667	Africa	Tanzania	3.5	3.8
Mustelidae	Promartes	darbyi	10426	NA	Promartes	darbyi	NOW	42.4186	-103.801	NorthAmerica	United_States	19.5	23
Mustelidae	Promartes	darbyi	NA	17565	Promartes	darbyi	PaleoDB	42.4	-103.8	NorthAmerica	United_States	24.8	26.3
Mustelidae	Promartes	gemmarosae	10395	NA	Promartes	gemmarosae	NOW	43.4642	-101.655	NorthAmerica	United_States	19.5	23
Mustelidae	Promartes	gemmarosae	10315	NA	Promartes	vantassalensis	NOW	42.9081	-104.422	NorthAmerica	United_States	19.5	23
Mustelidae	Promartes	gemmarosae	NA	17441	Promartes	gemmarosae	PaleoDB	43.3	-102.5	NorthAmerica	United_States	20.43	30.8
Mustelidae	Promartes	gemmarosae	NA	17853	Promartes	vantasselensis	PaleoDB	43	-104.5	NorthAmerica	United_States	22.5	22.5
Mustelidae	Promartes	gemmarosae	10394	NA	Promartes	gemmarosae	NOW	43.18	-102.42	NorthAmerica	United_States	23	28.1
Mustelidae	Promartes	Genus_Only	NA	19341	Promartes	sp.	PaleoDB	36.5	-107	NorthAmerica	United_States	5.332	23.03
Mustelidae	Promartes	Genus_Only	10630	NA	Promartes	indet.	NOW	34.8617	-116.425	NorthAmerica	United_States	17.5	18.8
Mustelidae	Promartes	Genus_Only	11020	NA	Promartes	indet.	NOW	35.6	-106.75	NorthAmerica	United_States	17.5	18.8
Mustelidae	Promartes	Genus_Only	11016	NA	Promartes	indet.	NOW	36.2072	-106.319	NorthAmerica	United_States	19.5	23
Mustelidae	Promartes	Genus_Only	NA	17800	Promartes	sp.	PaleoDB	34.8	-117	NorthAmerica	United_States	20.43	30.8
Mustelidae	Promartes	Genus_Only	NA	36854	Promartes	sp.	PaleoDB	44.8304	-119.737	NorthAmerica	United_States	20.43	30.8
Mustelidae	Promartes	Genus_Only	NA	17819	Promartes	sp.	PaleoDB	42.4	-103.8	NorthAmerica	United_States	22.6	22.6
Mustelidae	Promartes	lepidus	10402	NA	Promartes	lepidus	NOW	43.1328	-101.871	NorthAmerica	United_States	17.5	18.8
Mustelidae	Promartes	lepidus	10396	NA	Promartes	lepidus	NOW	43.3897	-102.465	NorthAmerica	United_States	18.8	19.5
Mustelidae	Promartes	lepidus	11018	NA	Promartes	lepidus	NOW	35.4575	-106.809	NorthAmerica	United_States	18.8	19.5
Mustelidae	Promartes	lepidus	10429	NA	Promartes	olcotti	NOW	42.4172	-103.727	NorthAmerica	United_States	18.8	19.5
Mustelidae	Promartes	lepidus	10315	NA	Promartes	olcotti	NOW	42.9081	-104.422	NorthAmerica	United_States	19.5	23
Mustelidae	Promartes	lepidus	NA	19388	Promartes	lepidus	PaleoDB	35.7	-107	NorthAmerica	United_States	19.6	19.6
Mustelidae	Promartes	lepidus	NA	17912	Promartes	lepidus	PaleoDB	43.1333	-101.867	NorthAmerica	United_States	20.4	20.4
Mustelidae	Promartes	lepidus	NA	17822	Promartes	lepidus	PaleoDB	43	-104.5	NorthAmerica	United_States	20.43	30.8
Mustelidae	Promartes	lepidus	NA	17744	Promartes	lepidus	PaleoDB	42.4	-103.8	NorthAmerica	United_States	20.8	20.9
Mustelidae	Promartes	lepidus	NA	17748	Promartes	lepidus	PaleoDB	43.3	-102.5	NorthAmerica	United_States	21.2	21.3
Mustelidae	Promartes	lepidus	NA	17844	Promartes	lepidus	PaleoDB	35.7	-107	NorthAmerica	United_States	21.2	21.6
Mustelidae	Promartes	lepidus	NA	17756	Promartes	lepidus	PaleoDB	43.3	-102.5	NorthAmerica	United_States	21.3	21.3
Mustelidae	Promartes	lepidus	NA	17745	Promartes	lepidus	PaleoDB	43.1796	-102.295	NorthAmerica	United_States	21.9	22
Mustelidae	Promartes	lepidus	NA	17754	Promartes	lepidus	PaleoDB	43.3	-102.5	NorthAmerica	United_States	21.9	22
Mustelidae	Promartes	lepidus	NA	17823	Promartes	olcotti	PaleoDB	42	-104.2	NorthAmerica	United_States	22.5	22.6
Mustelidae	Promartes	lepidus	NA	17863	Promartes	olcotti	PaleoDB	42.4	-103.8	NorthAmerica	United_States	22.5	23.4
Mustelidae	Promartes	lepidus	10394	NA	Promartes	olcotti	NOW	43.18	-102.42	NorthAmerica	United_States	23	28.1
Mustelidae	Promartes	lepidus	NA	17564	Promartes	olcotti	PaleoDB	43.3	-102.5	NorthAmerica	United_States	24.8	26.3
Mustelidae	Promeles	Genus_Only	20067	NA	Promeles	indet.	NOW	39.4	-0.4	Europe	Spain	5.3	7.1
Mustelidae	Promeles	Genus_Only	20995	NA	Promeles	indet.	NOW	47.249	28.685	Europe	Moldova	9	9.5
Mustelidae	Promeles	Genus_Only	20409	NA	Promeles	indet.	NOW	46.54	29.23	Europe	Moldova	9.5	11.2
Mustelidae	Promeles	Genus_Only	20021	NA	Promeles	indet.	NOW	41.5389	2.07361	Europe	Spain	9.5	11.2
Mustelidae	Promeles	Genus_Only	20599	NA	Promeles	indet.	NOW	41.5389	2.0736	Europe	Spain	9.5	11.2
Mustelidae	Promeles	macedonicus	20175	NA	Promeles	macedonicus	NOW	41.2953	23.8106	Europe	Greece	4.2	7.1
Mustelidae	Promeles	palaeattica	20023	NA	Promeles	palaeattica	NOW	37.757	26.977	Europe	Greece	5.3	8.2
Mustelidae	Promeles	palaeattica	20484	NA	Promeles	palaeattica	NOW	37.507	26.877	Europe	Greece	6.744	7.245
Mustelidae	Promeles	palaeattica	27184	NA	Promeles	palaeattica	NOW	37.7572	26.9769	Europe	Greece	6.9	7.2
Mustelidae	Promeles	palaeattica	27209	NA	Promeles	palaeattica	NOW	37.4	46.3333	Asia	Iran	7.1	8.2
Mustelidae	Promeles	palaeattica	20466	NA	Promeles	palaeattica	NOW	37.4056	46.4167	Asia	Iran	7.1	8.2
Mustelidae	Promeles	palaeattica	20024	NA	Promeles	palaeattica	NOW	37.4	46.3333	Asia	Iran	7.1	9
Mustelidae	Promeles	palaeattica	24873	NA	Promeles	palaeattica	NOW	38.4167	23.5	Europe	Greece	7.1	8.2
Mustelidae	Promeles	palaeattica	20025	NA	Promeles	palaeattica	NOW	38.0194	23.9917	Europe	Greece	7.1	8.2
Mustelidae	Promeles	palaeattica	21125	NA	Promeles	palaeattica	NOW	46.5	28.8	Europe	Moldova	7.1	8.2
Mustelidae	Promeles	palaeattica	20304	NA	Promeles	palaeattica	NOW	46.6	29.7	Europe	Moldova	7.1	9.5
Mustelidae	Promeles	palaeattica	20265	NA	Promeles	palaeattica	NOW	49.775	8.269	Europe	Germany	8.2	9
Mustelidae	Proputorius	Genus_Only	NA	11798	Proputorius	sp.	PaleoDB	25.0167	102.067	Asia	China	5.332	8.7
Mustelidae	Proputorius	Genus_Only	20946	NA	Proputorius	indet.	NOW	25.3	102.4	Asia	China	7.1	8.2
Mustelidae	Proputorius	Genus_Only	24833	NA	Proputorius	indet.	NOW	40.18	-3.78	Europe	Spain	9	9.5
Mustelidae	Proputorius	Genus_Only	27300	NA	Proputorius	indet.	NOW	40.18	-3.78	Europe	Spain	9	9.5
Mustelidae	Proputorius	Genus_Only	20281	NA	Proputorius	indet.	NOW	48.0075	16.5831	Europe	Austria	9.5	11.2
Mustelidae	Proputorius	Genus_Only	20285	NA	Proputorius	indet.	NOW	48.7167	20.633	Europe	Hungary	9.5	10.35
Mustelidae	Proputorius	Genus_Only	NA	75481	Proputorius	sp.	PaleoDB	48.3931	20.6375	Europe	Hungary	9.7	11.1
Mustelidae	Proputorius	Genus_Only	21327	NA	Proputorius	indet.	NOW	48.9911	11.2	Europe	Germany	11.2	12.5
Mustelidae	Proputorius	Genus_Only	27278	NA	Proputorius	indet.	NOW	41.1333	-1.38333	Europe	Spain	11.2	12.5
Mustelidae	Proputorius	Genus_Only	20003	NA	Proputorius	indet.	NOW	37.434	30.069	Asia	Turkey	12.5	15.2
Mustelidae	Proputorius	Genus_Only	23287	NA	Proputorius	indet.	NOW	40.245	33.4867	Asia	Turkey	13.263	14.059
Mustelidae	Proputorius	Genus_Only	NA	68547	Proputorius	sp.	PaleoDB	39.9739	28.3036	Asia	Turkey	13.65	15.97
Mustelidae	Proputorius	Genus_Only	NA	70805	Proputorius	sp.	PaleoDB	40.4	-3.68333	Europe	Spain	13.65	16.9
Mustelidae	Proputorius	Genus_Only	26696	NA	Proputorius	indet.	NOW	40.4	-3.68333	Europe	Spain	15.2	17
Mustelidae	Proputorius	Genus_Only	21223	NA	Proputorius	indet.	NOW	40.25	-3.43	Europe	Spain	15.2	17
Mustelidae	Proputorius	Genus_Only	21755	NA	Proputorius	indet.	NOW	40.4	-3.68333	Europe	Spain	15.2	17
Mustelidae	Proputorius	Genus_Only	24525	NA	Proputorius	indet.	NOW	33.3	118.25	Asia	China	17	18
Mustelidae	Proputorius	lufengensis	NA	11798	Proputorius	lufengensis	PaleoDB	25.0167	102.067	Asia	China	5.332	8.7
Mustelidae	Proputorius	lufengensis	NA	44220	Proputorius	lufengensis	PaleoDB	25.0167	102.067	Asia	China	5.332	8.7
Mustelidae	Proputorius	lufengensis	NA	44224	Proputorius	lufengensis	PaleoDB	25.0167	102.067	Asia	China	5.332	8.7
Mustelidae	Proputorius	lufengensis	20946	NA	Proputorius	lufengensis	NOW	25.3	102.4	Asia	China	7.1	8.2
Mustelidae	Proputorius	minimus	24520	NA	Proputorius	minimus	NOW	39.0042	111.172	Asia	China	5.3	7.1
Mustelidae	Proputorius	pusillus	21405	NA	Proputorius	pusillus	NOW	45.6078	5.2206	Europe	France	11.2	12.5
Mustelidae	Proputorius	pusillus	20004	NA	Proputorius	pusillus	NOW	45.6005	5.23257	Europe	France	11.2	12.5
Mustelidae	Proputorius	pusillus	20009	NA	Proputorius	pusillus	NOW	43.883	0.7	Europe	France	12.5	15.2
Mustelidae	Proputorius	pusillus	NA	32072	Proputorius	pusillus	PaleoDB	43.8667	0.700278	Europe	France	13.65	15.97
Mustelidae	Proputorius	pusillus	20017	NA	Proputorius	pusillus	NOW	48.6278	11.8044	Europe	Germany	15.2	17
Mustelidae	Proputorius	sansaniensis	20427	NA	Proputorius	sansaniensis	NOW	47.9	10.617	Europe	Germany	9.5	11.2
Mustelidae	Proputorius	sansaniensis	NA	34256	Proputorius	sansaniensis	PaleoDB	47.8833	10.6167	Europe	Germany	9.7	11.1
Mustelidae	Proputorius	sansaniensis	NA	32191	Proputorius	sansaniensis	PaleoDB	43.5292	0.6125	Europe	France	11.608	15.97
Mustelidae	Proputorius	sansaniensis	20002	NA	Proputorius	sansaniensis	NOW	43.9	-0.5	Europe	France	12.5	15.2
Mustelidae	Proputorius	sansaniensis	NA	175727	Proputorius	sansaniensis	PaleoDB	48.0944	10.0333	Europe	Germany	13.65	15.97
Mustelidae	Proputorius	sansaniensis	24289	NA	Proputorius	sansaniensis	NOW	48.0956	10.0322	Europe	Germany	15.2	17
Mustelidae	Proputorius	sansaniensis	20996	NA	Proputorius	sansaniensis	NOW	40.4371	23.0932	Europe	Greece	17	17
Mustelidae	Proputorius	yaogouensis	24482	NA	Proputorius	yaogouensis	NOW	40	112	Asia	China	5.3	9
Mustelidae	Pteronura	brasiliensis	NA	92815	Pteronura	brasiliensis	PaleoDB	-21.1431	-56.5906	SouthAmerica	Brazil	0	2.588
Mustelidae	Pteronura	brasiliensis	NA	92299	Pteronura	brasiliensis	PaleoDB	-32.1286	-60.4367	SouthAmerica	Argentina	0.012	0.126
Mustelidae	Sabadellictis	crusafonti	21384	NA	Sabadellictis	indet.	NOW	40.433	-1.117	Europe	Spain	5.3	7.1
Mustelidae	Sabadellictis	crusafonti	24833	NA	Sabadellictis	indet.	NOW	40.18	-3.78	Europe	Spain	9	9.5
Mustelidae	Sabadellictis	crusafonti	20020	NA	Sabadellictis	crusafonti	NOW	41.5322	2.1411	Europe	Spain	9.491	9.592
Mustelidae	Sardolutra	ichnusae	NA	34769	Sardolutra	ichnusae	PaleoDB	40.5589	8.3181	Europe	Italy	0	2.588
Mustelidae	Sardolutra	ichnusae	27498	NA	Sardolutra	ichnusae	NOW	40.5633	8.1633	Europe	Italy	0.01	1.95
Mustelidae	Satherium	piscinarium	NA	98313	Satherium	piscinarium	PaleoDB	29.8	-82.1	NorthAmerica	United_States	1.5	1.6
Mustelidae	Satherium	piscinarium	NA	20308	Satherium	piscinarium	PaleoDB	27.0417	-81.8211	NorthAmerica	United_States	1.6	1.6
Mustelidae	Satherium	piscinarium	NA	20002	Satherium	piscinarium	PaleoDB	38.8	-119.5	NorthAmerica	United_States	1.8	4.9
Mustelidae	Satherium	piscinarium	NA	19818	Satherium	piscinarium	PaleoDB	42.8	-114.9	NorthAmerica	United_States	1.8	4.9
Mustelidae	Satherium	piscinarium	NA	19831	Satherium	piscinarium	PaleoDB	42.8	-114.9	NorthAmerica	United_States	1.8	4.9
Mustelidae	Satherium	piscinarium	NA	19838	Satherium	piscinarium	PaleoDB	42.8	-114.9	NorthAmerica	United_States	1.8	4.9
Mustelidae	Satherium	piscinarium	NA	19842	Satherium	piscinarium	PaleoDB	42.8	-114.9	NorthAmerica	United_States	1.8	4.9
Mustelidae	Satherium	piscinarium	NA	19848	Satherium	piscinarium	PaleoDB	42.8	-114.9	NorthAmerica	United_States	1.8	4.9
Mustelidae	Satherium	piscinarium	NA	19853	Satherium	piscinarium	PaleoDB	42.8	-114.9	NorthAmerica	United_States	1.8	4.9
Mustelidae	Satherium	piscinarium	NA	19855	Satherium	piscinarium	PaleoDB	42.8	-114.9	NorthAmerica	United_States	1.8	4.9
Mustelidae	Satherium	piscinarium	NA	19860	Satherium	piscinarium	PaleoDB	42.8	-114.9	NorthAmerica	United_States	1.8	4.9
Mustelidae	Satherium	piscinarium	NA	19866	Satherium	piscinarium	PaleoDB	42.8	-114.9	NorthAmerica	United_States	1.8	4.9
Mustelidae	Satherium	piscinarium	NA	19867	Satherium	piscinarium	PaleoDB	42.8	-114.9	NorthAmerica	United_States	1.8	4.9
Mustelidae	Satherium	piscinarium	NA	19870	Satherium	piscinarium	PaleoDB	42.8	-114.9	NorthAmerica	United_States	1.8	4.9
Mustelidae	Satherium	piscinarium	NA	19871	Satherium	piscinarium	PaleoDB	42.8	-114.9	NorthAmerica	United_States	1.8	4.9
Mustelidae	Satherium	piscinarium	NA	19876	Satherium	piscinarium	PaleoDB	42.8	-114.9	NorthAmerica	United_States	1.8	4.9
Mustelidae	Satherium	piscinarium	NA	19878	Satherium	piscinarium	PaleoDB	42.8	-114.9	NorthAmerica	United_States	1.8	4.9
Mustelidae	Satherium	piscinarium	NA	19880	Satherium	piscinarium	PaleoDB	42.8	-114.9	NorthAmerica	United_States	1.8	4.9
Mustelidae	Satherium	piscinarium	NA	19883	Satherium	piscinarium	PaleoDB	42.8	-114.9	NorthAmerica	United_States	1.8	4.9
Mustelidae	Satherium	piscinarium	NA	19884	Satherium	piscinarium	PaleoDB	42.8	-114.9	NorthAmerica	United_States	1.8	4.9
Mustelidae	Satherium	piscinarium	NA	19890	Satherium	piscinarium	PaleoDB	42.8	-114.9	NorthAmerica	United_States	1.8	4.9
Mustelidae	Satherium	piscinarium	NA	19893	Satherium	piscinarium	PaleoDB	42.8	-114.9	NorthAmerica	United_States	1.8	4.9
Mustelidae	Satherium	piscinarium	NA	19897	Satherium	piscinarium	PaleoDB	42.8	-114.9	NorthAmerica	United_States	1.8	4.9
Mustelidae	Satherium	piscinarium	NA	19899	Satherium	piscinarium	PaleoDB	42.8	-114.9	NorthAmerica	United_States	1.8	4.9
Mustelidae	Satherium	piscinarium	NA	19915	Satherium	piscinarium	PaleoDB	43	-118	NorthAmerica	United_States	1.8	4.9
Mustelidae	Satherium	piscinarium	10705	NA	Satherium	ingens	NOW	39.1608	-119.754	NorthAmerica	United_States	1.9	2.5
Mustelidae	Satherium	piscinarium	10952	NA	Satherium	ingens	NOW	43.6137	-116.238	NorthAmerica	United_States	1.9	2.5
Mustelidae	Satherium	piscinarium	10581	NA	Satherium	piscinarium	NOW	29.6167	-82.3667	NorthAmerica	United_States	1.9	2.5
Mustelidae	Satherium	piscinarium	10591	NA	Satherium	piscinarium	NOW	28.1333	-81.6317	NorthAmerica	United_States	1.9	2.5
Mustelidae	Satherium	piscinarium	NA	19913	Satherium	piscinarium	PaleoDB	43	-118	NorthAmerica	United_States	2.1	2.6
Mustelidae	Satherium	piscinarium	10497	NA	Satherium	ingens	NOW	39.0558	-95.6894	NorthAmerica	United_States	2.5	4.9
Mustelidae	Satherium	piscinarium	10472	NA	Satherium	piscinarium	NOW	40.8099	-96.6753	NorthAmerica	United_States	2.5	4.9
Mustelidae	Satherium	piscinarium	10473	NA	Satherium	piscinarium	NOW	40.8099	-96.6753	NorthAmerica	United_States	2.5	4.9
Mustelidae	Satherium	piscinarium	10497	NA	Satherium	piscinarium	NOW	39.0558	-95.6894	NorthAmerica	United_States	2.5	4.9
Mustelidae	Satherium	piscinarium	10950	NA	Satherium	piscinarium	NOW	43.6137	-116.238	NorthAmerica	United_States	2.5	4.9
Mustelidae	Satherium	piscinarium	10900	NA	Satherium	piscinarium	NOW	47.0425	-122.893	NorthAmerica	United_States	2.5	4.9
Mustelidae	Satherium	piscinarium	NA	19812	Satherium	piscinarium	PaleoDB	42.8	-114.9	NorthAmerica	United_States	2.9	3.9
Mustelidae	Satherium	piscinarium	NA	19839	Satherium	piscinarium	PaleoDB	42.8	-114.9	NorthAmerica	United_States	2.9	3.9
Mustelidae	Satherium	piscinarium	NA	19868	Satherium	piscinarium	PaleoDB	42.8	-114.9	NorthAmerica	United_States	2.9	3.9
Mustelidae	Satherium	piscinarium	NA	19888	Satherium	piscinarium	PaleoDB	42.8	-114.9	NorthAmerica	United_States	2.9	3.9
Mustelidae	Satherium	piscinarium	NA	19963	Satherium	piscinarium	PaleoDB	42.7	-100	NorthAmerica	United_States	3	3
Mustelidae	Satherium	piscinarium	NA	20062	Satherium	piscinarium	PaleoDB	47	-118.5	NorthAmerica	United_States	3.3	3.4
Mustelidae	Satherium	piscinarium	NA	19955	Satherium	piscinarium	PaleoDB	41.7	-103.1	NorthAmerica	United_States	3.5	3.5
Mustelidae	Satherium	piscinarium	NA	19936	Satherium	piscinarium	PaleoDB	37.2	-100.3	NorthAmerica	United_States	3.5	3.5
Mustelidae	Satherium	piscinarium	NA	19752	Satherium	piscinarium	PaleoDB	29.8	-82.1	NorthAmerica	United_States	3.6	3.7
Mustelidae	Satherium	piscinarium	NA	19808	Satherium	piscinarium	PaleoDB	42.8187	-114.943	NorthAmerica	United_States	3.7	3.8
Mustelidae	Satherium	piscinarium	NA	19815	Satherium	piscinarium	PaleoDB	42.8	-114.9	NorthAmerica	United_States	3.7	3.8
Mustelidae	Satherium	piscinarium	NA	19817	Satherium	piscinarium	PaleoDB	42.8	-114.9	NorthAmerica	United_States	3.7	3.8
Mustelidae	Satherium	piscinarium	NA	19889	Satherium	piscinarium	PaleoDB	42.8	-114.9	NorthAmerica	United_States	3.7	3.8
Mustelidae	Satherium	piscinarium	NA	19903	Satherium	piscinarium	PaleoDB	42.8	-114.9	NorthAmerica	United_States	3.7	3.8
Mustelidae	Satherium	piscinarium	NA	19863	Satherium	piscinarium	PaleoDB	42.8	-114.9	NorthAmerica	United_States	3.7	3.9
Mustelidae	Satherium	piscinarium	NA	19819	Satherium	piscinarium	PaleoDB	42.8	-114.9	NorthAmerica	United_States	3.8	3.9
Mustelidae	Satherium	piscinarium	NA	19816	Satherium	piscinarium	PaleoDB	42.8	-114.9	NorthAmerica	United_States	3.9	3.9
Mustelidae	Satherium	piscinarium	NA	19906	Satherium	piscinarium	PaleoDB	42.8	-114.9	NorthAmerica	United_States	3.9	3.9
Mustelidae	Satherium	piscinarium	11167	NA	Satherium	piscinarium	NOW	34.9528	-101.495	NorthAmerica	United_States	4.9	5.9
Mustelidae	Satherium	piscinarium	10926	NA	Satherium	indet.	NOW	42.7903	-117.739	NorthAmerica	United_States	7.6	9
Mustelidae	Schultzogale	inexpecta	NA	NA	Schultzogale	inexpecta	New_Record	New_Record	New_Record	NorthAmerica	New_Record	18.5	19.5
Mustelidae	Siamogale	thailandica	24059	NA	Siamogale	thailandica	NOW	18.2611	99.7042	Asia	Thailand	13.094	13.263
Mustelidae	Sivanasua	Genus_Only	20002	NA	Sivanasua	indet.	NOW	43.9	-0.5	Europe	France	12.5	15.2
Mustelidae	Sivanasua	moravica	20004	NA	Sivanasua	moravica	NOW	45.6005	5.23257	Europe	France	11.2	12.5
Mustelidae	Sivanasua	moravica	21300	NA	Sivanasua	moravica	NOW	50.133	12.367	Europe	Czech_Republic	17	18
Mustelidae	Sivanasua	viverroides	20330	NA	Sivanasua	viverroides	NOW	51.117	7.683	Europe	Germany	15.2	17
Mustelidae	Sivanasua	viverroides	27320	NA	Sivanasua	viverroides	NOW	43.934	0.619805	Europe	France	17	18
Mustelidae	Sivanasua	viverroides	21315	NA	Sivanasua	viverroides	NOW	43.867	0.533	Europe	France	17	18
Mustelidae	Sivanasua	viverroides	21278	NA	Sivanasua	viverroides	NOW	43.917	0.617	Europe	France	18	20
Mustelidae	Sivaonyx	africanus	26947	NA	Sivaonyx	africana	NOW	-31	18	Africa	South_Africa	1.81	2.59
Mustelidae	Sivaonyx	africanus	NA	59167	Enhydriodon	africanus	PaleoDB	-32.9602	18.1093	Africa	South_Africa	2.588	7.246
Mustelidae	Sivaonyx	africanus	NA	92061	Sivaonyx	africanus	PaleoDB	-29.6167	17.6667	Africa	South_Africa	3.6	5.332
Mustelidae	Sivaonyx	africanus	20310	NA	Sivaonyx	africana	NOW	30.2	30	Africa	Egypt	5.3	7.1
Mustelidae	Sivaonyx	africanus	28337	NA	Sivaonyx	africana	NOW	10.2676	40.3085	Africa	Ethiopia	5.54	5.6
Mustelidae	Sivaonyx	africanus	23249	NA	Sivaonyx	africana	NOW	10.3035	40.2331	Africa	Ethiopia	5.7	5.7
Mustelidae	Sivaonyx	africanus	28335	NA	Sivaonyx	africana	NOW	10.3889	40.2366	Africa	Ethiopia	5.7	5.7
Mustelidae	Sivaonyx	bathygnathus	NA	11798	Sivaonyx	bathygnathus	PaleoDB	25.0167	102.067	Asia	China	5.332	8.7
Mustelidae	Sivaonyx	bathygnathus	NA	44219	Sivaonyx	bathygnathus	PaleoDB	25.0167	102.067	Asia	China	5.332	8.7
Mustelidae	Sivaonyx	bathygnathus	NA	44220	Sivaonyx	bathygnathus	PaleoDB	25.0167	102.067	Asia	China	5.332	8.7
Mustelidae	Sivaonyx	bathygnathus	NA	44221	Sivaonyx	bathygnathus	PaleoDB	25.0167	102.067	Asia	China	5.332	8.7
Mustelidae	Sivaonyx	bathygnathus	NA	44222	Sivaonyx	bathygnathus	PaleoDB	25.0167	102.067	Asia	China	5.332	8.7
Mustelidae	Sivaonyx	bathygnathus	NA	44223	Sivaonyx	bathygnathus	PaleoDB	25.0167	102.067	Asia	China	5.332	8.7
Mustelidae	Sivaonyx	bathygnathus	NA	44224	Sivaonyx	bathygnathus	PaleoDB	25.0167	102.067	Asia	China	5.332	8.7
Mustelidae	Sivaonyx	bathygnathus	NA	92069	Sivaonyx	bathygnathus	PaleoDB	32.8333	73.3333	Asia	Pakistan	5.332	11.608
Mustelidae	Sivaonyx	bathygnathus	20946	NA	Sivaonyx	bathygnathus	NOW	25.3	102.4	Asia	China	7.1	8.2
Mustelidae	Sivaonyx	beyi	23667	NA	Sivaonyx	beyi	NOW	16.242	16.258	Africa	Chad	5.3	7.1
Mustelidae	Sivaonyx	ekecaman	22918	NA	Enhydriodon	ekecaman	NOW	2.5	36	Africa	Kenya	4.07	4.17
Mustelidae	Sivaonyx	gandakasensis	NA	92064	Sivaonyx	gandakasensis	PaleoDB	33.7833	72.6833	Asia	Pakistan	7.246	11.608
Mustelidae	Sivaonyx	gandakasensis	NA	92065	Sivaonyx	gandakasensis	PaleoDB	33.6664	72.6003	Asia	Pakistan	7.246	11.608
Mustelidae	Sivaonyx	gandakasensis	NA	92066	Sivaonyx	gandakasensis	PaleoDB	33.6664	72.6003	Asia	Pakistan	7.246	11.608
Mustelidae	Sivaonyx	Genus_Only	22559	NA	Sivaonyx	indet.	NOW	16.333	18.667	Africa	Chad	4.2	5.3
Mustelidae	Sivaonyx	Genus_Only	20612	NA	Sivaonyx	indet.	NOW	49.2	93.4	Asia	Mongolia	4.6	5.4
Mustelidae	Sivaonyx	Genus_Only	20610	NA	Sivaonyx	indet.	NOW	49.2	93.4	Asia	Mongolia	5.4	7.1
Mustelidae	Sivaonyx	hessicus	NA	56563	Sivaonyx	hessicus	PaleoDB	40.9964	28.7517	Asia	Turkey	5.332	11.608
Mustelidae	Sivaonyx	kamuhangirei	NA	22265	Sivaonyx	kamuhangirei	PaleoDB	1.5	31	Africa	Uganda	3.6	3.6
Mustelidae	Sivaonyx	kamuhangirei	NA	92060	Sivaonyx	kamuhangirei	PaleoDB	0.216667	29.8833	Africa	Uganda	3.6	5.332
Mustelidae	Sivaonyx	senutae	NA	NA	Sivaonyx	senutae	New_Record	New_Record	New_Record	Africa	New_Record	5.332	11.608
Mustelidae	Sivaonyx	soriae	NA	NA	Sivaonyx	soriae	New_Record	New_Record	New_Record	Africa	New_Record	5.332	11.608
Mustelidae	Sminthosinis	bowleri	NA	19900	Sminthosinis	sp.	PaleoDB	42.8	-114.9	NorthAmerica	United_States	1.8	4.9
Mustelidae	Sminthosinis	bowleri	10950	NA	Sminthosinis	bowleri	NOW	43.6137	-116.238	NorthAmerica	United_States	2.5	4.9
Mustelidae	Sminthosinis	bowleri	NA	19903	Sminthosinis	bowleri	PaleoDB	42.8	-114.9	NorthAmerica	United_States	3.7	3.8
Mustelidae	Sminthosinis	bowleri	NA	19808	Sminthosinis	bowleri	PaleoDB	42.8187	-114.943	NorthAmerica	United_States	3.7	3.8
Mustelidae	Sminthosinis	bowleri	NA	19813	Sminthosinis	bowleri	PaleoDB	42.8	-114.9	NorthAmerica	United_States	3.7	3.8
Mustelidae	Sminthosinis	bowleri	NA	19815	Sminthosinis	bowleri	PaleoDB	42.8	-114.9	NorthAmerica	United_States	3.7	3.8
Mustelidae	Sminthosinis	bowleri	NA	19874	Sminthosinis	bowleri	PaleoDB	42.8	-114.9	NorthAmerica	United_States	3.7	3.8
Mustelidae	Sminthosinis	bowleri	10082	NA	Sminthosinis	indet.	NOW	37.6003	-120.579	NorthAmerica	United_States	4.9	5.9
Mustelidae	Sminthosinis	bowleri	10468	NA	Sminthosinis	indet.	NOW	42.8158	-97.7253	NorthAmerica	United_States	4.9	5.9
Mustelidae	Sminthosinis	bowleri	NA	18359	Sminthosinis	sp.	PaleoDB	42.8068	-97.8463	NorthAmerica	United_States	7.2	7.3
Mustelidae	Sthenictis	bellus	10438	NA	Sthenictis	bellus	NOW	42.1783	-103.755	NorthAmerica	United_States	16	17.5
Mustelidae	Sthenictis	bellus	NA	18001	Sthenictis	bellus	PaleoDB	42.4	-103.8	NorthAmerica	United_States	17.6	17.6
Mustelidae	Sthenictis	campestris	10405	NA	Sthenictis	campestris	NOW	43.1194	-101.931	NorthAmerica	United_States	10.1	12.1
Mustelidae	Sthenictis	campestris	NA	18063	Martes	campestris	PaleoDB	43.2	-101.8	NorthAmerica	United_States	11.8	11.8
Mustelidae	Sthenictis	dolichops	10767	NA	Sthenictis	dolichops	NOW	54.5	-105.681	NorthAmerica	Canada	12.5	14.8
Mustelidae	Sthenictis	dolichops	NA	18785	Sthenictis	dolichops	PaleoDB	49.2	-106.2	NorthAmerica	Canada	13.6	15.97
Mustelidae	Sthenictis	dolichops	NA	18797	Sthenictis	dolichops	PaleoDB	49.2	-106.2	NorthAmerica	Canada	13.6	15.97
Mustelidae	Sthenictis	dolichops	10441	NA	Sthenictis	dolichops	NOW	42.1608	-103.726	NorthAmerica	United_States	14.8	16
Mustelidae	Sthenictis	dolichops	NA	18794	Sthenictis	dolichops	PaleoDB	49.2	-106.2	NorthAmerica	Canada	15.7	15.9
Mustelidae	Sthenictis	dolichops	NA	18759	Sthenictis	dolichops	PaleoDB	49.2	-106.2	NorthAmerica	Canada	15.9	15.9
Mustelidae	Sthenictis	dolichops	NA	18004	Sthenictis	dolichops	PaleoDB	42.4	-103.8	NorthAmerica	United_States	15.97	20.43
Mustelidae	Sthenictis	Genus_Only	NA	18560	Sthenictis	sp.	PaleoDB	29.65	-82.6	NorthAmerica	United_States	4.9	10.3
Mustelidae	Sthenictis	Genus_Only	NA	18086	Sthenictis	sp.	PaleoDB	40.5	-100.5	NorthAmerica	United_States	4.9	10.3
Mustelidae	Sthenictis	Genus_Only	10466	NA	Sthenictis	indet.	NOW	40.395	-100.258	NorthAmerica	United_States	6.8	7.6
Mustelidae	Sthenictis	Genus_Only	10060	NA	Sthenictis	indet.	NOW	34.8031	-119.293	NorthAmerica	United_States	9	10.1
Mustelidae	Sthenictis	Genus_Only	NA	18072	Sthenictis	sp.	PaleoDB	36.1	-100.1	NorthAmerica	United_States	9.2	9.3
Mustelidae	Sthenictis	Genus_Only	NA	18305	Sthenictis	sp.	PaleoDB	41.4	-102.4	NorthAmerica	United_States	9.2	11.1
Mustelidae	Sthenictis	Genus_Only	10059	NA	Sthenictis	indet.	NOW	34.8211	-119.337	NorthAmerica	United_States	10.1	12.1
Mustelidae	Sthenictis	Genus_Only	11162	NA	Sthenictis	indet.	NOW	35.0658	-100.91	NorthAmerica	United_States	10.1	12.1
Mustelidae	Sthenictis	Genus_Only	NA	19023	Sthenictis	sp.	PaleoDB	43	-118	NorthAmerica	United_States	10.3	13.6
Mustelidae	Sthenictis	Genus_Only	27769	NA	Sthenictis	indet.	NOW	43.4	113.118	Asia	China	11.2	12.5
Mustelidae	Sthenictis	Genus_Only	NA	18831	Sthenictis	sp.	PaleoDB	43.6	-117.5	NorthAmerica	United_States	11.6	11.7
Mustelidae	Sthenictis	Genus_Only	NA	18463	Sthenictis	sp.	PaleoDB	36.8	-100.5	NorthAmerica	United_States	11.7	11.7
Mustelidae	Sthenictis	Genus_Only	NA	19494	Sthenictis	sp.	PaleoDB	34.3	-119	NorthAmerica	United_States	11.7	12.6
Mustelidae	Sthenictis	Genus_Only	NA	18371	Sthenictis	sp.	PaleoDB	35	-100.8	NorthAmerica	United_States	11.7	12.9
Mustelidae	Sthenictis	Genus_Only	NA	18082	Sthenictis	sp.	PaleoDB	42.8	-99.7	NorthAmerica	United_States	11.9	11.9
Mustelidae	Sthenictis	Genus_Only	NA	19515	Sthenictis	sp.	PaleoDB	34.3	-119	NorthAmerica	United_States	12.1	12.1
Mustelidae	Sthenictis	Genus_Only	10440	NA	Sthenictis	indet.	NOW	40.8099	-96.6753	NorthAmerica	United_States	12.5	14.8
Mustelidae	Sthenictis	junturensis	10923	NA	Sthenictis	junturensis	NOW	43.7783	-118.142	NorthAmerica	United_States	9	10.1
Mustelidae	Sthenictis	junturensis	NA	18825	Sthenictis	junturensis	PaleoDB	43.6	-117.5	NorthAmerica	United_States	11.5	13.5
Mustelidae	Sthenictis	lacota	10567	NA	Sthenictis	lacota	NOW	29.6167	-82.3667	NorthAmerica	United_States	9	10.1
Mustelidae	Sthenictis	lacota	10405	NA	Sthenictis	lacota	NOW	43.1194	-101.931	NorthAmerica	United_States	10.1	12.1
Mustelidae	Sthenictis	lacota	NA	18554	Sthenictis	lacota	PaleoDB	29.55	-82.5167	NorthAmerica	United_States	11.5	11.5
Mustelidae	Sthenictis	neimengguensis	24220	NA	Sthenictis	neimengguensis	NOW	43.4147	113.118	Asia	China	12.5	15.2
Mustelidae	Sthenictis	robustus	10454	NA	Sthenictis	robustus	NOW	42.8267	-97.6364	NorthAmerica	United_States	12.5	14.8
Mustelidae	Taxidea	Genus_Only	NA	20317	Taxidea	sp.	PaleoDB	52.2061	-106.577	NorthAmerica	Canada	0.012	0.126
Mustelidae	Taxidea	Genus_Only	NA	20644	Taxidea	sp.	PaleoDB	36.1	-120.4	NorthAmerica	United_States	0.012	0.126
Mustelidae	Taxidea	Genus_Only	NA	74141	Taxidea	sp.	PaleoDB	37.8667	-84.75	NorthAmerica	United_States	0.012	0.126
Mustelidae	Taxidea	Genus_Only	NA	93251	Taxidea	sp.	PaleoDB	43.3333	-120.5	NorthAmerica	United_States	0.012	0.126
Mustelidae	Taxidea	Genus_Only	NA	93537	Taxidea	sp.	PaleoDB	42.6667	-114.783	NorthAmerica	United_States	0.012	0.126
Mustelidae	Taxidea	Genus_Only	NA	155393	Taxidea	sp.	PaleoDB	40.784	-122.282	NorthAmerica	United_States	0.0143	0.0261
Mustelidae	Taxidea	Genus_Only	NA	20214	Taxidea	sp.	PaleoDB	33.9	-117	NorthAmerica	United_States	0.3	1.8
Mustelidae	Taxidea	Genus_Only	10656	NA	Taxidea	indet.	NOW	38.5556	-121.469	NorthAmerica	United_States	0.85	2.5
Mustelidae	Taxidea	Genus_Only	11068	NA	Taxidea	indet.	NOW	32.1667	-106.833	NorthAmerica	United_States	0.85	2.5
Mustelidae	Taxidea	Genus_Only	NA	20322	Taxidea	sp.	PaleoDB	31.7	-114.5	NorthAmerica	Mexico	1.8	4.9
Mustelidae	Taxidea	Genus_Only	10987	NA	Taxidea	indet.	NOW	33.4485	-112.074	NorthAmerica	United_States	1.9	2.5
Mustelidae	Taxidea	Genus_Only	11107	NA	Taxidea	indet.	NOW	30.75	-105	NorthAmerica	United_States	1.9	2.5
Mustelidae	Taxidea	Genus_Only	11161	NA	Taxidea	indet.	NOW	34.97	-101.9	NorthAmerica	United_States	1.9	2.5
Mustelidae	Taxidea	Genus_Only	NA	19970	Taxidea	sp.	PaleoDB	33	-108.5	NorthAmerica	United_States	2.2	2.3
Mustelidae	Taxidea	Genus_Only	10472	NA	Taxidea	indet.	NOW	40.8099	-96.6753	NorthAmerica	United_States	2.5	4.9
Mustelidae	Taxidea	Genus_Only	10950	NA	Taxidea	indet.	NOW	43.6137	-116.238	NorthAmerica	United_States	2.5	4.9
Mustelidae	Taxidea	Genus_Only	10900	NA	Taxidea	indet.	NOW	47.0425	-122.893	NorthAmerica	United_States	2.5	4.9
Mustelidae	Taxidea	Genus_Only	10968	NA	Taxidea	indet.	NOW	33.4485	-112.074	NorthAmerica	United_States	2.5	4.9
Mustelidae	Taxidea	Genus_Only	10978	NA	Taxidea	indet.	NOW	33.4485	-112.074	NorthAmerica	United_States	2.5	4.9
Mustelidae	Taxidea	Genus_Only	11053	NA	Taxidea	indet.	NOW	35.6672	-105.964	NorthAmerica	United_States	2.5	4.9
Mustelidae	Taxidea	Genus_Only	11065	NA	Taxidea	indet.	NOW	35.6672	-105.964	NorthAmerica	United_States	2.5	4.9
Mustelidae	Taxidea	Genus_Only	11066	NA	Taxidea	indet.	NOW	35.6672	-105.964	NorthAmerica	United_States	2.5	4.9
Mustelidae	Taxidea	Genus_Only	NA	19653	Taxidea	sp.	PaleoDB	32.9	-109.1	NorthAmerica	United_States	2.7	2.7
Mustelidae	Taxidea	Genus_Only	NA	19981	Taxidea	sp.	PaleoDB	32	-106.7	NorthAmerica	United_States	2.9	3.7
Mustelidae	Taxidea	Genus_Only	NA	19652	Taxidea	sp.	PaleoDB	32.5785	-109.484	NorthAmerica	United_States	3.1	3.1
Mustelidae	Taxidea	Genus_Only	NA	20062	Taxidea	sp.	PaleoDB	47	-118.5	NorthAmerica	United_States	3.3	3.4
Mustelidae	Taxidea	Genus_Only	NA	20051	Taxidea	sp.	PaleoDB	31.5	-105.2	NorthAmerica	United_States	3.5	3.5
Mustelidae	Taxidea	Genus_Only	NA	19714	Taxidea	sp.	PaleoDB	33.9	-117	NorthAmerica	United_States	3.6	3.6
Mustelidae	Taxidea	Genus_Only	NA	19813	Taxidea	sp.	PaleoDB	42.8	-114.9	NorthAmerica	United_States	3.7	3.8
Mustelidae	Taxidea	Genus_Only	NA	19965	Taxidea	sp.	PaleoDB	37.8	-114.3	NorthAmerica	United_States	4.6	4.6
Mustelidae	Taxidea	Genus_Only	11167	NA	Taxidea	indet.	NOW	34.9528	-101.495	NorthAmerica	United_States	4.9	5.9
Mustelidae	Taxidea	mexicana	11135	NA	Taxidea	mexicana	NOW	28.5	-108.25	NorthAmerica	Mexico	4.9	5.9
Mustelidae	Taxidea	mexicana	NA	18755	Taxidea	mexicana	PaleoDB	28.8	-108	NorthAmerica	Mexico	5.7	5.8
Mustelidae	Taxidea	taxus	NA	93291	Taxidea	taxus	PaleoDB	38.95	-114.017	NorthAmerica	United_States	0.00946	0.0151
Mustelidae	Taxidea	taxus	NA	20590	Taxidea	taxus	PaleoDB	50.8	-103.9	NorthAmerica	Canada	0.012	0.126
Mustelidae	Taxidea	taxus	NA	20569	Taxidea	taxus	PaleoDB	42.8	-112.9	NorthAmerica	United_States	0.012	0.126
Mustelidae	Taxidea	taxus	NA	20641	Taxidea	taxus	PaleoDB	40.9	-111.2	NorthAmerica	United_States	0.012	0.126
Mustelidae	Taxidea	taxus	NA	74953	Taxidea	taxus	PaleoDB	38.4833	-107.15	NorthAmerica	United_States	0.012	0.126
Mustelidae	Taxidea	taxus	NA	76060	Taxidea	taxus	PaleoDB	31.5667	-108.4	NorthAmerica	United_States	0.012	0.126
Mustelidae	Taxidea	taxus	NA	93141	Taxidea	taxus	PaleoDB	34.8833	-106.883	NorthAmerica	United_States	0.012	0.126
Mustelidae	Taxidea	taxus	NA	93244	Taxidea	taxus	PaleoDB	32.4667	-112.25	NorthAmerica	United_States	0.012	0.126
Mustelidae	Taxidea	taxus	NA	93277	Taxidea	taxus	PaleoDB	42.7833	-105.683	NorthAmerica	United_States	0.012	0.126
Mustelidae	Taxidea	taxus	NA	93281	Taxidea	taxus	PaleoDB	32.35	-104.783	NorthAmerica	United_States	0.012	0.126
Mustelidae	Taxidea	taxus	NA	76059	Taxidea	taxus	PaleoDB	32.3667	-104.45	NorthAmerica	United_States	0.02516	0.03359
Mustelidae	Taxidea	taxus	NA	93332	Taxidea	taxus	PaleoDB	38.6028	-79.3689	NorthAmerica	United_States	0.0294	0.0294
Mustelidae	Taxidea	taxus	NA	93332	Taxidea	taxus	PaleoDB	38.6028	-79.3689	NorthAmerica	United_States	0.0294	0.0294
Mustelidae	Taxidea	taxus	NA	20150	Taxidea	taxus	PaleoDB	39.3	-105.7	NorthAmerica	United_States	0.3	0.3
Mustelidae	Taxidea	taxus	NA	20477	Taxidea	taxus	PaleoDB	39.3	-105.7	NorthAmerica	United_States	0.3	0.3
Mustelidae	Taxidea	taxus	NA	20559	Taxidea	taxus	PaleoDB	39.3	-105.7	NorthAmerica	United_States	0.3	0.3
Mustelidae	Taxidea	taxus	NA	20272	Taxidea	taxus	PaleoDB	34.8	-117	NorthAmerica	United_States	0.3	0.4
Mustelidae	Taxidea	taxus	NA	20329	Taxidea	taxus	PaleoDB	39.3	-105.7	NorthAmerica	United_States	0.3	0.9
Mustelidae	Taxidea	taxus	NA	20126	Taxidea	taxus	PaleoDB	32.9	-117.1	NorthAmerica	United_States	0.3	1.8
Mustelidae	Taxidea	taxus	NA	20300	Taxidea	taxus	PaleoDB	39.3	-105.7	NorthAmerica	United_States	0.3	1.8
Mustelidae	Taxidea	taxus	NA	20304	Taxidea	taxus	PaleoDB	39.3	-105.7	NorthAmerica	United_States	0.3	1.8
Mustelidae	Taxidea	taxus	NA	20307	Taxidea	taxus	PaleoDB	47	-118.5	NorthAmerica	United_States	0.3	1.8
Mustelidae	Taxidea	taxus	NA	20349	Taxidea	taxus	PaleoDB	39.3	-105.7	NorthAmerica	United_States	0.3	1.8
Mustelidae	Taxidea	taxus	NA	20505	Taxidea	taxus	PaleoDB	36.5	-107	NorthAmerica	United_States	0.3	1.8
Mustelidae	Taxidea	taxus	NA	20283	Taxidea	taxus	PaleoDB	21.8	-102.3	NorthAmerica	Mexico	0.4	0.4
Mustelidae	Taxidea	taxus	NA	20143	Taxidea	taxus	PaleoDB	40.2	-98.1	NorthAmerica	United_States	0.4	0.4
Mustelidae	Taxidea	taxus	NA	20479	Taxidea	taxus	PaleoDB	40.2	-75.3	NorthAmerica	United_States	0.4	0.4
Mustelidae	Taxidea	taxus	NA	20530	Taxidea	taxus	PaleoDB	33.7	-101.9	NorthAmerica	United_States	0.4	0.4
Mustelidae	Taxidea	taxus	NA	20556	Taxidea	taxus	PaleoDB	42	-96	NorthAmerica	United_States	0.4	0.4
Mustelidae	Taxidea	taxus	NA	20164	Taxidea	taxus	PaleoDB	33.8	-99.7	NorthAmerica	United_States	0.5	0.5
Mustelidae	Taxidea	taxus	NA	20302	Taxidea	taxus	PaleoDB	39.6	-78.7	NorthAmerica	United_States	0.8	0.9
Mustelidae	Taxidea	taxus	NA	20302	Taxidea	taxus	PaleoDB	39.6	-78.7	NorthAmerica	United_States	0.8	0.9
Mustelidae	Taxidea	taxus	NA	20302	Taxidea	taxus	PaleoDB	39.6	-78.7	NorthAmerica	United_States	0.8	0.9
Mustelidae	Taxidea	taxus	NA	20327	Taxidea	taxus	PaleoDB	37.0567	-120.196	NorthAmerica	United_States	0.8	0.9
Mustelidae	Taxidea	taxus	10980	NA	Taxidea	taxus	NOW	33.4485	-112.074	NorthAmerica	United_States	0.85	2.5
Mustelidae	Taxidea	taxus	10473	NA	Taxidea	taxus	NOW	40.8099	-96.6753	NorthAmerica	United_States	2.5	4.9
Mustelidae	Taxidea	taxus	10496	NA	Taxidea	taxus	NOW	39.0558	-95.6894	NorthAmerica	United_States	2.5	4.9
Mustelidae	Taxidea	taxus	10497	NA	Taxidea	taxus	NOW	39.0558	-95.6894	NorthAmerica	United_States	2.5	4.9
Mustelidae	Taxidea	taxus	11159	NA	Taxidea	taxus	NOW	32.5186	-96.3808	NorthAmerica	United_States	2.5	4.9
Mustelidae	Taxidea	taxus	NA	19929	Taxidea	taxus	PaleoDB	37.2	-100.3	NorthAmerica	United_States	3	3
Mustelidae	Taxidea	taxus	NA	19963	Taxidea	taxus	PaleoDB	42.7	-100	NorthAmerica	United_States	3	3
Mustelidae	Taxidea	taxus	NA	19617	Taxidea	taxus	PaleoDB	35.7	-112.4	NorthAmerica	United_States	3.1	3.1
Mustelidae	Taxidea	taxus	NA	20033	Taxidea	taxus	PaleoDB	34.8833	-101.633	NorthAmerica	United_States	3.3	3.3
Mustelidae	Taxidea	taxus	NA	20060	Taxidea	taxus	PaleoDB	32.7167	-100.917	NorthAmerica	United_States	3.4	3.4
Mustelidae	Taxidea	taxus	NA	19932	Taxidea	taxus	PaleoDB	37.2	-100.3	NorthAmerica	United_States	3.5	3.5
Mustelidae	Taxidea	taxus	NA	19936	Taxidea	taxus	PaleoDB	37.2	-100.3	NorthAmerica	United_States	3.5	3.5
Mustelidae	Taxodon	Genus_Only	20265	NA	Taxodon	indet.	NOW	49.775	8.269	Europe	Germany	8.2	9
Mustelidae	Taxodon	hessicum	20265	NA	Taxodon	hessicum	NOW	49.775	8.269	Europe	Germany	8.2	9
Mustelidae	Taxodon	sansaniensis	20020	NA	Taxodon	sansaniensis	NOW	41.5322	2.1411	Europe	Spain	9.491	9.592
Mustelidae	Taxodon	sansaniensis	20285	NA	Taxodon	sansaniensis	NOW	48.7167	20.633	Europe	Hungary	9.5	10.35
Mustelidae	Taxodon	sansaniensis	NA	75481	Taxodon	sansaniensis	PaleoDB	48.3931	20.6375	Europe	Hungary	9.7	11.1
Mustelidae	Taxodon	sansaniensis	NA	32191	Taxodon	sansaniensis	PaleoDB	43.5292	0.6125	Europe	France	11.608	15.97
Mustelidae	Taxodon	sansaniensis	NA	32191	Melidellavus	leptorhynchus	PaleoDB	43.5292	0.6125	Europe	France	11.608	15.97
Mustelidae	Taxodon	sansaniensis	20002	NA	Taxodon	sansaniensis	NOW	43.9	-0.5	Europe	France	12.5	15.2
Mustelidae	Taxodon	sansaniensis	20002	NA	Melidellavus	leptorhynchus	NOW	43.9	-0.5	Europe	France	12.5	15.2
Mustelidae	Taxodon	sansaniensis	20013	NA	Taxodon	sansaniensis	NOW	47.3	0.8	Europe	France	15.2	17
Mustelidae	Tisisthenes	parvus	NA	20389	Tisisthenes	parvus	PaleoDB	45.4333	-99.8667	NorthAmerica	United_States	0.3	1.8
Mustelidae	Torolutra	angololensis	23206	NA	Vishnuonyx	angololensis	NOW	2.9	36.05	Africa	Kenya	6.54	7.44
Mustelidae	Torolutra	angololensis	NA	22241	Vishnuonyx	angololensis	PaleoDB	2.9	36.05	Africa	Kenya	7.246	11.608
Mustelidae	Torolutra	ougandensis	23233	NA	Torolutra	ougandensis	NOW	1.833	30.833	Africa	Uganda	2.59	5.33
Mustelidae	Torolutra	ougandensis	23239	NA	Torolutra	ougandensis	NOW	1	30.467	Africa	Uganda	2.59	5.33
Mustelidae	Torolutra	ougandensis	22918	NA	Torolutra	indet.	NOW	2.5	36	Africa	Kenya	4.07	4.17
Mustelidae	Torolutra	ougandensis	28322	NA	Torolutra	indet.	NOW	10.4771	40.4457	Africa	Ethiopia	4.4	4.4
Mustelidae	Torolutra	ougandensis	23232	NA	Torolutra	ougandensis	NOW	2	31	Africa	Uganda	5.3	7.1
Mustelidae	Trigonictis	cookii	10584	NA	Trigonictis	cooki	NOW	28.1333	-81.6317	NorthAmerica	United_States	0.85	2.5
Mustelidae	Trigonictis	cookii	NA	20350	Trigonictis	cookii	PaleoDB	29.6833	-82.5667	NorthAmerica	United_States	1.5	1.6
Mustelidae	Trigonictis	cookii	NA	19818	Trigonictis	cookii	PaleoDB	42.8	-114.9	NorthAmerica	United_States	1.8	4.9
Mustelidae	Trigonictis	cookii	NA	19845	Trigonictis	cookii	PaleoDB	42.8	-114.9	NorthAmerica	United_States	1.8	4.9
Mustelidae	Trigonictis	cookii	NA	19867	Trigonictis	cookii	PaleoDB	42.8	-114.9	NorthAmerica	United_States	1.8	4.9
Mustelidae	Trigonictis	cookii	10952	NA	Trigonictis	cooki	NOW	43.6137	-116.238	NorthAmerica	United_States	1.9	2.5
Mustelidae	Trigonictis	cookii	NA	19913	Trigonictis	cookii	PaleoDB	43	-118	NorthAmerica	United_States	2.1	2.6
Mustelidae	Trigonictis	cookii	10473	NA	Trigonictis	cooki	NOW	40.8099	-96.6753	NorthAmerica	United_States	2.5	4.9
Mustelidae	Trigonictis	cookii	10950	NA	Trigonictis	cooki	NOW	43.6137	-116.238	NorthAmerica	United_States	2.5	4.9
Mustelidae	Trigonictis	cookii	10900	NA	Trigonictis	cooki	NOW	47.0425	-122.893	NorthAmerica	United_States	2.5	4.9
Mustelidae	Trigonictis	cookii	NA	19805	Trigonictis	cookii	PaleoDB	42.8	-114.9	NorthAmerica	United_States	2.9	4
Mustelidae	Trigonictis	cookii	NA	19963	Trigonictis	cookii	PaleoDB	42.7	-100	NorthAmerica	United_States	3	3
Mustelidae	Trigonictis	cookii	NA	20034	Trigonictis	cookii	PaleoDB	35.4	-102.5	NorthAmerica	United_States	3	3.3
Mustelidae	Trigonictis	cookii	NA	20062	Trigonictis	cookii	PaleoDB	47	-118.5	NorthAmerica	United_States	3.3	3.4
Mustelidae	Trigonictis	cookii	NA	19907	Trigonictis	cookii	PaleoDB	43	-115.7	NorthAmerica	United_States	3.7	4
Mustelidae	Trigonictis	cookii	NA	19906	Trigonictis	cookii	PaleoDB	42.8	-114.9	NorthAmerica	United_States	3.9	3.9
Mustelidae	Trigonictis	Genus_Only	NA	19821	Trigonictis	sp.	PaleoDB	42.8	-114.9	NorthAmerica	United_States	1.8	4.9
Mustelidae	Trigonictis	Genus_Only	10476	NA	Trigonictis	indet.	NOW	40.8099	-96.6753	NorthAmerica	United_States	1.9	2.5
Mustelidae	Trigonictis	Genus_Only	11161	NA	Trigonictis	indet.	NOW	34.97	-101.9	NorthAmerica	United_States	1.9	2.5
Mustelidae	Trigonictis	Genus_Only	NA	19954	Trigonictis	sp.	PaleoDB	42.3783	-98.2344	NorthAmerica	United_States	2.4	2.4
Mustelidae	Trigonictis	Genus_Only	NA	19921	Trigonictis	sp.	PaleoDB	43	-118	NorthAmerica	United_States	2.7	2.7
Mustelidae	Trigonictis	Genus_Only	NA	19910	Trigonictis	sp.	PaleoDB	43	-118	NorthAmerica	United_States	2.8	2.8
Mustelidae	Trigonictis	Genus_Only	NA	20033	Trigonictis	sp.	PaleoDB	34.8833	-101.633	NorthAmerica	United_States	3.3	3.3
Mustelidae	Trigonictis	Genus_Only	10468	NA	Trigonictis	indet.	NOW	42.8158	-97.7253	NorthAmerica	United_States	4.9	5.9
Mustelidae	Trigonictis	Genus_Only	NA	18359	Trigonictis	sp.	PaleoDB	42.8068	-97.8463	NorthAmerica	United_States	7.2	7.3
Mustelidae	Trigonictis	Genus_Only	NA	18126	Trigonictis	sp.	PaleoDB	42.8214	-97.7289	NorthAmerica	United_States	7.4	7.4
Mustelidae	Trigonictis	macrodon	NA	20123	Trigonictis	macrodon	PaleoDB	32.9	-117.1	NorthAmerica	United_States	0.3	1.8
Mustelidae	Trigonictis	macrodon	NA	98313	Trigonictis	macrodon	PaleoDB	29.8	-82.1	NorthAmerica	United_States	1.5	1.6
Mustelidae	Trigonictis	macrodon	NA	20308	Trigonictis	macrodon	PaleoDB	27.0417	-81.8211	NorthAmerica	United_States	1.6	1.6
Mustelidae	Trigonictis	macrodon	NA	20122	Trigonictis	macrodon	PaleoDB	32.9	-117.1	NorthAmerica	United_States	1.8	1.9
Mustelidae	Trigonictis	macrodon	NA	19804	Trigonictis	macrodon	PaleoDB	42.8	-114.9	NorthAmerica	United_States	1.8	4.9
Mustelidae	Trigonictis	macrodon	NA	19826	Trigonictis	macrodon	PaleoDB	42.8	-114.9	NorthAmerica	United_States	1.8	4.9
Mustelidae	Trigonictis	macrodon	NA	19827	Trigonictis	macrodon	PaleoDB	42.8	-114.9	NorthAmerica	United_States	1.8	4.9
Mustelidae	Trigonictis	macrodon	NA	19830	Trigonictis	macrodon	PaleoDB	42.8	-114.9	NorthAmerica	United_States	1.8	4.9
Mustelidae	Trigonictis	macrodon	NA	19833	Trigonictis	macrodon	PaleoDB	42.8	-114.9	NorthAmerica	United_States	1.8	4.9
Mustelidae	Trigonictis	macrodon	NA	19840	Trigonictis	macrodon	PaleoDB	42.8	-114.9	NorthAmerica	United_States	1.8	4.9
Mustelidae	Trigonictis	macrodon	NA	19850	Trigonictis	macrodon	PaleoDB	42.8	-114.9	NorthAmerica	United_States	1.8	4.9
Mustelidae	Trigonictis	macrodon	NA	19859	Trigonictis	macrodon	PaleoDB	42.8	-114.9	NorthAmerica	United_States	1.8	4.9
Mustelidae	Trigonictis	macrodon	NA	19862	Trigonictis	macrodon	PaleoDB	42.8	-114.9	NorthAmerica	United_States	1.8	4.9
Mustelidae	Trigonictis	macrodon	NA	19869	Trigonictis	macrodon	PaleoDB	42.8	-114.9	NorthAmerica	United_States	1.8	4.9
Mustelidae	Trigonictis	macrodon	NA	19877	Trigonictis	macrodon	PaleoDB	42.8	-114.9	NorthAmerica	United_States	1.8	4.9
Mustelidae	Trigonictis	macrodon	NA	19881	Trigonictis	macrodon	PaleoDB	42.8	-114.9	NorthAmerica	United_States	1.8	4.9
Mustelidae	Trigonictis	macrodon	NA	19885	Trigonictis	macrodon	PaleoDB	42.8	-114.9	NorthAmerica	United_States	1.8	4.9
Mustelidae	Trigonictis	macrodon	NA	19886	Trigonictis	macrodon	PaleoDB	42.8	-114.9	NorthAmerica	United_States	1.8	4.9
Mustelidae	Trigonictis	macrodon	NA	19890	Trigonictis	macrodon	PaleoDB	42.8	-114.9	NorthAmerica	United_States	1.8	4.9
Mustelidae	Trigonictis	macrodon	NA	19892	Trigonictis	macrodon	PaleoDB	42.8	-114.9	NorthAmerica	United_States	1.8	4.9
Mustelidae	Trigonictis	macrodon	NA	19896	Trigonictis	macrodon	PaleoDB	42.8	-114.9	NorthAmerica	United_States	1.8	4.9
Mustelidae	Trigonictis	macrodon	NA	20384	Trigonictis	macrodon	PaleoDB	29	-82.68	NorthAmerica	United_States	1.8	4.9
Mustelidae	Trigonictis	macrodon	10583	NA	Trigonictis	macrodon	NOW	28.1333	-81.6317	NorthAmerica	United_States	1.9	2.5
Mustelidae	Trigonictis	macrodon	10588	NA	Trigonictis	macrodon	NOW	27.3667	-82.45	NorthAmerica	United_States	1.9	2.5
Mustelidae	Trigonictis	macrodon	10591	NA	Trigonictis	macrodon	NOW	28.1333	-81.6317	NorthAmerica	United_States	1.9	2.5
Mustelidae	Trigonictis	macrodon	10725	NA	Trigonictis	macrodon	NOW	38.48	-77.01	NorthAmerica	United_States	1.9	2.5
Mustelidae	Trigonictis	macrodon	10952	NA	Trigonictis	macrodon	NOW	43.6137	-116.238	NorthAmerica	United_States	1.9	2.5
Mustelidae	Trigonictis	macrodon	NA	20118	Trigonictis	macrodon	PaleoDB	32.9	-117.1	NorthAmerica	United_States	2	2
Mustelidae	Trigonictis	macrodon	NA	19913	Trigonictis	macrodon	PaleoDB	43	-118	NorthAmerica	United_States	2.1	2.6
Mustelidae	Trigonictis	macrodon	NA	19761	Trigonictis	macrodon	PaleoDB	29.88	-82.67	NorthAmerica	United_States	2.2	4.5
Mustelidae	Trigonictis	macrodon	10472	NA	Trigonictis	macrodon	NOW	40.8099	-96.6753	NorthAmerica	United_States	2.5	4.9
Mustelidae	Trigonictis	macrodon	10473	NA	Trigonictis	macrodon	NOW	40.8099	-96.6753	NorthAmerica	United_States	2.5	4.9
Mustelidae	Trigonictis	macrodon	10497	NA	Trigonictis	macrodon	NOW	39.0558	-95.6894	NorthAmerica	United_States	2.5	4.9
Mustelidae	Trigonictis	macrodon	10950	NA	Trigonictis	macrodon	NOW	43.6137	-116.238	NorthAmerica	United_States	2.5	4.9
Mustelidae	Trigonictis	macrodon	10898	NA	Trigonictis	macrodon	NOW	47.0425	-122.893	NorthAmerica	United_States	2.5	4.9
Mustelidae	Trigonictis	macrodon	10968	NA	Trigonictis	macrodon	NOW	33.4485	-112.074	NorthAmerica	United_States	2.5	4.9
Mustelidae	Trigonictis	macrodon	11160	NA	Trigonictis	macrodon	NOW	35.4	-102.6	NorthAmerica	United_States	2.5	4.9
Mustelidae	Trigonictis	macrodon	NA	19812	Trigonictis	macrodon	PaleoDB	42.8	-114.9	NorthAmerica	United_States	2.9	3.9
Mustelidae	Trigonictis	macrodon	NA	19651	Trigonictis	macrodon	PaleoDB	32.8384	-109.996	NorthAmerica	United_States	2.9	4.1
Mustelidae	Trigonictis	macrodon	NA	19847	Trigonictis	macrodon	PaleoDB	42.8	-114.9	NorthAmerica	United_States	2.9	4.5
Mustelidae	Trigonictis	macrodon	NA	19854	Trigonictis	macrodon	PaleoDB	42.8	-114.9	NorthAmerica	United_States	2.9	4.5
Mustelidae	Trigonictis	macrodon	NA	19929	Trigonictis	macrodon	PaleoDB	37.2	-100.3	NorthAmerica	United_States	3	3
Mustelidae	Trigonictis	macrodon	NA	19963	Trigonictis	macrodon	PaleoDB	42.7	-100	NorthAmerica	United_States	3	3
Mustelidae	Trigonictis	macrodon	NA	19936	Trigonictis	macrodon	PaleoDB	37.2	-100.3	NorthAmerica	United_States	3.5	3.5
Mustelidae	Trigonictis	macrodon	NA	19753	Trigonictis	macrodon	PaleoDB	27.3667	-82.45	NorthAmerica	United_States	3.6	3.7
Mustelidae	Trigonictis	macrodon	NA	19815	Trigonictis	macrodon	PaleoDB	42.8	-114.9	NorthAmerica	United_States	3.7	3.8
Mustelidae	Trigonictis	macrodon	NA	19817	Trigonictis	macrodon	PaleoDB	42.8	-114.9	NorthAmerica	United_States	3.7	3.8
Mustelidae	Trigonictis	macrodon	NA	19822	Trigonictis	macrodon	PaleoDB	42.8	-114.9	NorthAmerica	United_States	3.7	3.8
Mustelidae	Trigonictis	macrodon	NA	19874	Trigonictis	macrodon	PaleoDB	42.8	-114.9	NorthAmerica	United_States	3.7	3.8
Mustelidae	Trigonictis	macrodon	NA	19863	Trigonictis	macrodon	PaleoDB	42.8	-114.9	NorthAmerica	United_States	3.7	3.9
Mustelidae	Trigonictis	macrodon	NA	19820	Trigonictis	macrodon	PaleoDB	42.8	-114.9	NorthAmerica	United_States	3.8	3.9
Mustelidae	Trigonictis	macrodon	NA	19906	Trigonictis	macrodon	PaleoDB	42.8	-114.9	NorthAmerica	United_States	3.9	3.9
Mustelidae	Trigonictis	macrodon	NA	19829	Trigonictis	macrodon	PaleoDB	42.8	-114.9	NorthAmerica	United_States	3.9	4.5
Mustelidae	Trigonictis	macrodon	NA	20063	Trigonictis	macrodon	PaleoDB	46.3	-119.1	NorthAmerica	United_States	4.5	4.5
Mustelidae	Trocharion	albanense	20020	NA	Trocharion	albanense	NOW	41.5322	2.1411	Europe	Spain	9.491	9.592
Mustelidae	Trocharion	albanense	20255	NA	Promephitis	gaudryi	NOW	48.367	9.15	Europe	Germany	9.5	11.2
Mustelidae	Trocharion	albanense	20050	NA	Trocharion	albanense	NOW	41.525	2.1417	Europe	Spain	9.5	12.5
Mustelidae	Trocharion	albanense	NA	110928	Trocharion	albanense	PaleoDB	45.6	5.23194	Europe	France	11.1	15.97
Mustelidae	Trocharion	albanense	NA	69712	Trocharion	albanense	PaleoDB	48.2	17	Europe	Slovakia	11.1	13.65
Mustelidae	Trocharion	albanense	27303	NA	Trocharion	albanense	NOW	45.6078	5.2206	Europe	France	11.2	12.5
Mustelidae	Trocharion	albanense	21405	NA	Trocharion	albanense	NOW	45.6078	5.2206	Europe	France	11.2	12.5
Mustelidae	Trocharion	albanense	21403	NA	Trocharion	albanense	NOW	45.599	5.216	Europe	France	11.2	12.5
Mustelidae	Trocharion	albanense	20004	NA	Trocharion	albanense	NOW	45.6005	5.23257	Europe	France	11.2	12.5
Mustelidae	Trocharion	albanense	20284	NA	Trocharion	albanense	NOW	48.2	17	Europe	Slovakia	11.2	15.2
Mustelidae	Trocharion	albanense	20045	NA	Trocharion	albanense	NOW	41.525	2.0861	Europe	Spain	11.2	12.5
Mustelidae	Trocharion	albanense	20600	NA	Trocharion	indet.	NOW	47.4517	7.94306	Europe	Switzerland	11.2	12.5
Mustelidae	Trocharion	albanense	NA	58983	Trocharion	albanense	PaleoDB	48.2014	17.9777	Europe	Slovakia	11.608	13.65
Mustelidae	Trocharion	albanense	24344	NA	Trocharion	albanense	NOW	48.2	17.0167	Europe	Slovakia	12.5	15.2
Mustelidae	Trocharion	albanense	20283	NA	Trocharion	albanense	NOW	48.2	17.017	Europe	Slovakia	12.5	15.2
Mustelidae	Trocharion	albanense	21105	NA	Trocharion	albanense	NOW	47.0192	7.9	Europe	Switzerland	12.5	15.2
Mustelidae	Trocharion	albanense	21394	NA	Trocharion	albanense	NOW	47.3875	8.58444	Europe	Switzerland	12.5	15.2
Mustelidae	Trocharion	albanense	21325	NA	Trocharion	indet.	NOW	47.4406	9.15278	Europe	Switzerland	12.5	15.2
Mustelidae	Trocharion	albanense	NA	69711	Trocharion	albanense	PaleoDB	48.2	17.0167	Europe	Slovakia	12.75	13.65
Mustelidae	Trocharion	albanense	NA	46955	Trocharion	albanense	PaleoDB	50.9	6.45	Europe	Germany	13.65	15.97
Mustelidae	Trocharion	albanense	NA	175727	Trocharion	albanense	PaleoDB	48.0944	10.0333	Europe	Germany	13.65	15.97
Mustelidae	Trocharion	albanense	20005	NA	Trocharion	albanense	NOW	48.1	2.15	Europe	France	15.2	17
Mustelidae	Trocharion	albanense	20013	NA	Trocharion	albanense	NOW	47.3	0.8	Europe	France	15.2	17
Mustelidae	Trocharion	albanense	27286	NA	Trocharion	albanense	NOW	47.4252	0.296509	Europe	France	15.2	17
Mustelidae	Trocharion	albanense	27287	NA	Trocharion	albanense	NOW	47.5365	0.010832	Europe	France	15.2	17
Mustelidae	Trocharion	albanense	27290	NA	Trocharion	albanense	NOW	47.5126	0.11412	Europe	France	15.2	17
Mustelidae	Trocharion	albanense	27291	NA	Trocharion	albanense	NOW	47.3316	0.325279	Europe	France	15.2	17
Mustelidae	Trocharion	albanense	21465	NA	Trocharion	albanense	NOW	47.45	0.317	Europe	France	15.2	17
Mustelidae	Trocharion	albanense	20076	NA	Trocharion	albanense	NOW	45.9	4.7	Europe	France	15.2	18
Mustelidae	Trocharion	albanense	24289	NA	Trocharion	albanense	NOW	48.0956	10.0322	Europe	Germany	15.2	17
Mustelidae	Trocharion	albanense	21285	NA	Trocharion	albanense	NOW	50.9	6.45	Europe	Germany	15.2	17
Mustelidae	Trocharion	albanense	NA	69106	Trocharion	albanense	PaleoDB	48.1333	1.81667	Europe	France	15.97	16.9
Mustelidae	Trochotherium	cyamoides	26480	NA	Trochotherium	sp.	NOW	25.6667	101.833	Asia	China	8.2	9
Mustelidae	Trochotherium	cyamoides	NA	49421	Trochotherium	sp.	PaleoDB	47.4506	7.94056	Europe	Switzerland	11.1	12.75
Mustelidae	Trochotherium	cyamoides	21405	NA	Trochotherium	cyamoides	NOW	45.6078	5.2206	Europe	France	11.2	12.5
Mustelidae	Trochotherium	cyamoides	21403	NA	Trochotherium	cyamoides	NOW	45.599	5.216	Europe	France	11.2	12.5
Mustelidae	Trochotherium	cyamoides	20004	NA	Trochotherium	cyamoides	NOW	45.6005	5.23257	Europe	France	11.2	12.5
Mustelidae	Trochotherium	cyamoides	20600	NA	Trochotherium	indet.	NOW	47.4517	7.94306	Europe	Switzerland	11.2	12.5
Mustelidae	Tyrrhenolutra	helbingi	NA	92422	Tyrrhenolutra	helbingi	PaleoDB	42.7908	11.3653	Europe	Italy	5.332	8.7
Mustelidae	Tyrrhenolutra	helbingi	20267	NA	Tyrrhenolutra	helbingi	NOW	42.5	11.15	Europe	Italy	7.1	8.2
Mustelidae	Tyrrhenolutra	helbingi	20202	NA	Tyrrhenolutra	helbingi	NOW	42.7	11.1	Europe	Italy	7.1	9
Mustelidae	Vishnuonyx	chinjiensis	26863	NA	Vishnuonyx	chinjiensis	NOW	0.681111	36.0011	Africa	Kenya	11.2	14.8
Mustelidae	Vishnuonyx	chinjiensis	NA	92063	Vishnuonyx	chinjiensis	PaleoDB	32.6833	72.3667	Asia	Pakistan	11.608	15.97
Mustelidae	Vishnuonyx	chinjiensis	NA	92067	Vishnuonyx	chinjiensis	PaleoDB	32.8658	72.0681	Asia	Pakistan	11.608	15.97
Mustelidae	Vishnuonyx	chinjiensis	NA	92068	Vishnuonyx	chinjiensis	PaleoDB	30.8258	73.4911	Asia	Pakistan	11.608	15.97
Mustelidae	Vormela	Genus_Only	24094	NA	Vormela	indet.	NOW	39.6833	115.935	Asia	China	1.2	1.8
Mustelidae	Vormela	Genus_Only	20103	NA	Vormela	indet.	NOW	47.3	85.3	Asia	Kazakhstan	5.3	7.1
Mustelidae	Vormela	Genus_Only	28087	NA	Vormela	indet.	NOW	47.4025	84.95	Asia	Kazakhstan	7.1	11.2
Mustelidae	Vormela	peregusna	28002	NA	Vormela	peregusna	NOW	40.4761	49.8486	Asia	Azerbaijan	0.01	1.95
Mustelidae	Vormela	peregusna	24347	NA	Vormela	peregusna	NOW	32.6667	35.5833	Asia	Israel	0.01	1.95
Mustelidae	Vormela	peregusna	27994	NA	Vormela	peregusna	NOW	41.5433	43.4608	Europe	Georgia	0.01	1.95
Mustelidae	Vormela	peregusna	27997	NA	Vormela	peregusna	NOW	42.2989	44.0567	Europe	Georgia	0.01	1.95
Mustelidae	Vormela	peregusna	28001	NA	Vormela	peregusna	NOW	42.2989	44.0567	Europe	Georgia	0.01	1.95
Mustelidae	Vormela	petenyii	22003	NA	Vormela	petenyii	NOW	43.195	23.286	Europe	Bulgaria	1.95	2.6
Mustelidae	Vormela	petenyii	20113	NA	Vormela	petenyii	NOW	50.5667	19.5333	Europe	Poland	4.2	5.3
Mustelidae	Zodiolestes	daimonelixensis	10426	NA	Zodiolestes	daemonelixensis	NOW	42.4186	-103.801	NorthAmerica	United_States	19.5	23
Mustelidae	Zodiolestes	daimonelixensis	NA	17863	Zodiolestes	daimonelixensis	PaleoDB	42.4	-103.8	NorthAmerica	United_States	22.5	23.4
Mustelidae	Zodiolestes	freundi	NA	18597	Zodiolestes	freundi	PaleoDB	29.7	-82.6	NorthAmerica	United_States	15.97	20.43
Mustelidae	Zodiolestes	Genus_Only	NA	28043	Zodiolestes	sp.	PaleoDB	41.7	-103.667	NorthAmerica	United_States	21.5	21.6
Mustelidae	Zodiolestes	Genus_Only	NA	17819	Zodiolestes	sp.	PaleoDB	42.4	-103.8	NorthAmerica	United_States	22.6	22.6
Mustelidae	Zodiolestes	Genus_Only	NA	17794	Zodiolestes	sp.	PaleoDB	43	-104.5	NorthAmerica	United_States	23.5	23.5
Musteloidea not assigned to family	Arikarictis	chapini	NA	17837	Arikarictis	chapini	PaleoDB	30.3	-83	NorthAmerica	United_States	21.7	21.8
Musteloidea not assigned to family	Arikarictis	chapini	10547	NA	Arikarictis	chapini	NOW	28.0581	-82.3572	NorthAmerica	United_States	23	28.1
Musteloidea not assigned to family	Arikarictis	chapini	NA	17476	Arikarictis	chapini	PaleoDB	28.5	-82.2	NorthAmerica	United_States	24.7	24.8
Musteloidea not assigned to family	Bathygale	lemanensis	20870	NA	Bathygale	lemanensis	NOW	46.833	-1.333	Europe	France	20	22.8
Musteloidea not assigned to family	Bathygale	lemanensis	21217	NA	Bathygale	lemanensis	NOW	46.25	3.517	Europe	France	20	22.8
Musteloidea not assigned to family	Brevimalictis	chikasha	NA	181732	Brevimalictis	chikasha	PaleoDB	39.2	-117.9	NorthAmerica	United_States	13.6	15.97
Musteloidea not assigned to family	Brevimalictis	chikasha	NA	181732	Brevimalictis	chikasha	PaleoDB	39.2	-117.9	NorthAmerica	United_States	13.6	15.97
Musteloidea not assigned to family	Circamustela	dechaseauxi	20265	NA	Circamustela	indet.	NOW	49.775	8.269	Europe	Germany	8.2	9
Musteloidea not assigned to family	Circamustela	dechaseauxi	20020	NA	Circamustela	dechaseauxi	NOW	41.5322	2.1411	Europe	Spain	9.491	9.592
Musteloidea not assigned to family	Delete	Delete	NA	35359	Xenictis	pilgrimi	PaleoDB	45.8667	18.45	Europe	Hungary	0.012	5.332
Musteloidea not assigned to family	Delete	Delete	11168	NA	Canimartes	cumminsi	NOW	29.9106	-95.0609	NorthAmerica	United_States	1.9	2.5
Musteloidea not assigned to family	Delete	Delete	20470	NA	Xenictis	nestii	NOW	46.58	18.23	Europe	Hungary	2.6	3.4
Musteloidea not assigned to family	Delete	Delete	20673	NA	Xenictis	pilgrimi	NOW	45.8953	18.2147	Europe	Hungary	3.4	4.2
Musteloidea not assigned to family	Delete	Delete	20450	NA	Paraenhydriodon	csakvarensis	NOW	47.4	18.5	Europe	Hungary	8.2	9
Musteloidea not assigned to family	Delete	Delete	23831	NA	Hydrocyon	indet.	NOW	0.15	34.6	Africa	Kenya	12.5	15.2
Musteloidea not assigned to family	Franconictis	vireti	21220	NA	Plesictis	vireti	NOW	48.9094	11.1639	Europe	Germany	18	20
Musteloidea not assigned to family	Franconictis	vireti	21298	NA	Plesictis	vireti	NOW	43.45	3.65	Europe	France	20	22.8
Musteloidea not assigned to family	Franconictis	vireti	NA	69606	Franconictis	vireti	PaleoDB	50.0214	8.18583	Europe	Germany	20	22.4
Musteloidea not assigned to family	Franconictis	vireti	NA	69617	Franconictis	vireti	PaleoDB	49.9806	8.3	Europe	Germany	22.4	23.03
Musteloidea not assigned to family	Franconictis	vireti	NA	180344	Franconictis	vireti	PaleoDB	50.4333	80.2667	Asia	Kazakhstan	23.03	28.4
Musteloidea not assigned to family	Gaillardina	transitoria	27308	NA	Gaillardina	transitoria	NOW	45.6088	5.2133	Europe	France	11.2	12.5
Musteloidea not assigned to family	Gaillardina	transitoria	21405	NA	Gaillardina	transitoria	NOW	45.6078	5.2206	Europe	France	11.2	12.5
Musteloidea not assigned to family	Gaillardina	transitoria	27302	NA	Gaillardina	transitoria	NOW	45.5957	5.2317	Europe	France	11.2	12.5
Musteloidea not assigned to family	Gaillardina	transitoria	20004	NA	Gaillardina	transitoria	NOW	45.6005	5.23257	Europe	France	11.2	12.5
Musteloidea not assigned to family	Legionarictis	fortidens	NA	NA	Legionarictis	fortidens	New_Record	New_Record	New_Record	NorthAmerica	New_Record	13.6	16.3
Musteloidea not assigned to family	Luogale	rusingensis	NA	NA	Luogale	rusingensis	New_Record	New_Record	New_Record	Africa	New_Record	17	18
Musteloidea not assigned to family	Matanomictis	maniyarensis	NA	51585	Matanomictis	maniyarensis	PaleoDB	23.5436	68.95	Asia	India	23.03	28.4
Musteloidea not assigned to family	Matanomictis	maniyarensis	26792	NA	Matanomictis	maniyarensis	NOW	23.5436	68.95	Asia	India	23.8	24.6
Musteloidea not assigned to family	Mustelavus	priscus	NA	17561	Mustelavus	sp.	PaleoDB	43.3	-102.5	NorthAmerica	United_States	24.8	26.3
Musteloidea not assigned to family	Mustelavus	priscus	10385	NA	Mustelavus	indet.	NOW	45.6	-103.6	NorthAmerica	United_States	32	33.7
Musteloidea not assigned to family	Mustelavus	priscus	NA	17174	Mustelavus	sp.	PaleoDB	43.9	-102.4	NorthAmerica	United_States	33.4	33.5
Musteloidea not assigned to family	Mustelavus	priscus	10384	NA	Mustelavus	priscus	NOW	43.5	-103	NorthAmerica	United_States	33.7	34.7
Musteloidea not assigned to family	Mustelavus	priscus	NA	17006	Mustelavus	priscus	PaleoDB	43.3	-102.5	NorthAmerica	United_States	35.5	35.5
Musteloidea not assigned to family	Mustelavus	priscus	NA	17010	Mustelavus	priscus	PaleoDB	45.897	-112.253	NorthAmerica	United_States	35.8	35.9
Musteloidea not assigned to family	Mustelictis	olivieri	NA	NA	Mustelictis	olivieri	New_Record	New_Record	New_Record	Europe	New_Record	30.2	30.9
Musteloidea not assigned to family	Mustelictis	piveteaui	NA	NA	Mustelictis	piveteaui	New_Record	New_Record	New_Record	Europe	New_Record	30.2	30.9
Musteloidea not assigned to family	Negodiaetictis	rugatrulleum	NA	181725	Negodiaetictis	rugatrulleum	PaleoDB	39.2	-117.9	NorthAmerica	United_States	13.6	15.97
Musteloidea not assigned to family	Paragale	huerzeleri	20870	NA	Paragale	huerzeleri	NOW	46.833	-1.333	Europe	France	20	22.8
Musteloidea not assigned to family	Paramartes	pococki	20262	NA	Paramartes	pococki	NOW	47	18.3	Europe	Hungary	5.3	8.2
Musteloidea not assigned to family	Plesiogale	angustifrons	NA	48069	Plesiogale	angustifrons	PaleoDB	47.5481	-0.041111	Europe	France	15.97	20.43
Musteloidea not assigned to family	Plesiogale	angustifrons	23057	NA	Plesiogale	angustifrons	NOW	47.517	0.05	Europe	France	18	20
Musteloidea not assigned to family	Plesiogale	angustifrons	21310	NA	Plesiogale	angustifrons	NOW	47.517	0.117	Europe	France	18	20
Musteloidea not assigned to family	Plesiogale	angustifrons	21382	NA	Plesiogale	angustifrons	NOW	47.317	0.35	Europe	France	18	20
Musteloidea not assigned to family	Plesiogale	angustifrons	20888	NA	Plesiogale	angustifrons	NOW	44.3	0.617	Europe	France	20	22.8
Musteloidea not assigned to family	Plesiogale	angustifrons	20870	NA	Plesiogale	angustifrons	NOW	46.833	-1.333	Europe	France	20	22.8
Musteloidea not assigned to family	Plesiogale	angustifrons	21362	NA	Plesiogale	angustifrons	NOW	47.267	1.55	Europe	France	20	22.8
Musteloidea not assigned to family	Plesiogale	postfelina	20076	NA	Plesiogale	postfelina	NOW	45.9	4.7	Europe	France	15.2	18
Musteloidea not assigned to family	Plesiogale	postfelina	27167	NA	Plesiogale	postfelina	NOW	43.9489	0.650833	Europe	France	17	18
Musteloidea not assigned to family	Plesiogale	postfelina	21220	NA	Plesiogale	postfelina	NOW	48.9094	11.1639	Europe	Germany	18	20
Musteloidea not assigned to family	Plesiogale	postfelina	21362	NA	Bathygale	lemanensis	NOW	47.267	1.55	Europe	France	20	22.8
Musteloidea not assigned to family	Rhodanictis	depereti	21405	NA	Rhodanictis	depereti	NOW	45.6078	5.2206	Europe	France	11.2	12.5
Musteloidea not assigned to family	Rhodanictis	depereti	21403	NA	Rhodanictis	depereti	NOW	45.599	5.216	Europe	France	11.2	12.5
Musteloidea not assigned to family	Rhodanictis	depereti	20004	NA	Rhodanictis	depereti	NOW	45.6005	5.23257	Europe	France	11.2	12.5
Musteloidea not assigned to family	Rhodanictis	depereti	21758	NA	Rhodanictis	indet.	NOW	45.5872	5.1942	Europe	France	11.2	15.2
Musteloidea not assigned to family	Rhodanictis	depereti	23287	NA	Rhodanictis	depereti	NOW	40.245	33.4867	Asia	Turkey	13.263	14.059
Musteloidea not assigned to family	Rhodanictis	depereti	20011	NA	Rhodanictis	depereti	NOW	47.55	15.3	Europe	Austria	15.2	17
Musteloidea not assigned to family	Rhodanictis	depereti	22343	NA	Rhodanictis	depereti	NOW	47.417	1.433	Europe	France	15.2	17
Musteloidea not assigned to family	Rhodanictis	depereti	23066	NA	Rhodanictis	depereti	NOW	47.5098	0.190801	Europe	France	15.2	17
Musteloidea not assigned to family	Sinictis	dolicognathus	27009	NA	Sinictis	lydekkeri	NOW	30.7833	76.9167	Asia	India	0.63	2
Musteloidea not assigned to family	Sinictis	dolicognathus	24513	NA	Sinictis	dolicognathus	NOW	39	111	Asia	China	5.3	7.1
Musteloidea not assigned to family	Sinictis	dolicognathus	20025	NA	Sinictis	pentelici	NOW	38.0194	23.9917	Europe	Greece	7.1	8.2
Musteloidea not assigned to family	Sinictis	dolicognathus	20227	NA	Sinictis	pentelici	NOW	40.983	28.767	Asia	Turkey	8.2	9
Musteloidea not assigned to family	Sinictis	dolicognathus	24921	NA	Sinictis	dolicognathus	NOW	35.85	103.733	Asia	China	9	9.5
Musteloidea not assigned to family	Trochictis	artenensis	20005	NA	Trochictis	artenensis	NOW	48.1	2.15	Europe	France	15.2	17
Musteloidea not assigned to family	Trochictis	artenensis	20010	NA	Trochictis	artenensis	NOW	47.4	1.2	Europe	France	15.2	17
Musteloidea not assigned to family	Trochictis	artenensis	NA	71873	Trochictis	artenensis	PaleoDB	43.9833	0.5	Europe	France	15.97	16.9
Musteloidea not assigned to family	Trochictis	artenensis	NA	48069	Trochictis	artenensis	PaleoDB	47.5481	-0.041111	Europe	France	15.97	20.43
Musteloidea not assigned to family	Trochictis	artenensis	20006	NA	Trochictis	artenensis	NOW	48.0773	1.8583	Europe	France	17	18
Musteloidea not assigned to family	Trochictis	artenensis	20007	NA	Trochictis	artenensis	NOW	43.9913	0.478095	Europe	France	17	18
Musteloidea not assigned to family	Trochictis	artenensis	20008	NA	Trochictis	artenensis	NOW	44.2	0.9	Europe	France	17	18
Musteloidea not assigned to family	Trochictis	artenensis	21315	NA	Trochictis	artenensis	NOW	43.867	0.533	Europe	France	17	18
Musteloidea not assigned to family	Trochictis	artenensis	21117	NA	Trochictis	artenensis	NOW	46.9644	7.945	Europe	Switzerland	17	18
Musteloidea not assigned to family	Trochictis	artenensis	21310	NA	Trochictis	artenensis	NOW	47.517	0.117	Europe	France	18	20
Musteloidea not assigned to family	Trochictis	artenensis	21228	NA	Trochictis	artenensis	NOW	47.5476	-0.0410218	Europe	France	18	20
Musteloidea not assigned to family	Trochictis	carbonaria	27279	NA	Trochictis	carbonaria	NOW	47.518	0.0520134	Europe	France	15.2	17
Musteloidea not assigned to family	Trochictis	carbonaria	20005	NA	Trochictis	carbonaria	NOW	48.1	2.15	Europe	France	15.2	17
Musteloidea not assigned to family	Trochictis	carbonaria	27282	NA	Trochictis	carbonaria	NOW	47.541	0.0369747	Europe	France	15.2	17
Musteloidea not assigned to family	Trochictis	carbonaria	22343	NA	Trochictis	carbonaria	NOW	47.417	1.433	Europe	France	15.2	17
Musteloidea not assigned to family	Trochictis	carbonaria	27290	NA	Trochictis	carbonaria	NOW	47.5126	0.11412	Europe	France	15.2	17
Musteloidea not assigned to family	Trochictis	carbonaria	21465	NA	Trochictis	carbonaria	NOW	47.45	0.317	Europe	France	15.2	17
Musteloidea not assigned to family	Trochictis	carbonaria	20164	NA	Trochictis	carbonaria	NOW	47.35	8.6	Europe	Switzerland	15.2	17
Musteloidea not assigned to family	Trochictis	carbonaria	20079	NA	Trochictis	carbonaria	NOW	48.05	1.85	Europe	France	17	18
Musteloidea not assigned to family	Trochictis	Genus_Only	20285	NA	Trochictis	indet.	NOW	48.7167	20.633	Europe	Hungary	9.5	10.35
Musteloidea not assigned to family	Trochictis	Genus_Only	NA	75481	Trochictis	sp.	PaleoDB	48.3931	20.6375	Europe	Hungary	9.7	11.1
Musteloidea not assigned to family	Trochictis	Genus_Only	20048	NA	Trochictis	indet.	NOW	41.6139	-2.85306	Europe	Spain	11.2	12.5
Musteloidea not assigned to family	Trochictis	Genus_Only	20003	NA	Trochictis	indet.	NOW	37.434	30.069	Asia	Turkey	12.5	15.2
Musteloidea not assigned to family	Trochictis	Genus_Only	NA	68547	Trochictis	sp.	PaleoDB	39.9739	28.3036	Asia	Turkey	13.65	15.97
Musteloidea not assigned to family	Trochictis	narcisoi	20020	NA	Trochictis	narcisoi	NOW	41.5322	2.1411	Europe	Spain	9.491	9.592
NA	Delete	Delete	NA	81667	Palaeotaria	henriettae	PaleoDB	48.1117	-1.68028	Europe	France	23.03	28.4
Nimravidae	Delete	Delete	NA	11799	Drepanodon	sp.	PaleoDB	39.9333	32.8667	Asia	Turkey	3.6	11.608
Nimravidae	Delete	Delete	NA	17349	Hoplophoneus	strigidens	PaleoDB	44.6	-119.617	NorthAmerica	United_States	30.8	33.3
Nimravidae	Dinaelurus	crassus	NA	93078	Dinaelurus	crassus	PaleoDB	44.6667	-119.633	NorthAmerica	United_States	20.43	30.8
Nimravidae	Dinaelurus	crassus	10907	NA	Dinaelurus	crassus	NOW	44.6647	-119.668	NorthAmerica	United_States	28.1	30
Nimravidae	Dinailurictis	bonali	NA	NA	Dinailurictis	bonali	New Record	New_Record	New_Record	Europe	New_Record	28.1	33.9
Nimravidae	Dinictis	felina	NA	93078	Dinictis	cyclops	PaleoDB	44.6667	-119.633	NorthAmerica	United_States	20.43	30.8
Nimravidae	Dinictis	felina	10907	NA	Dinictis	cyclops	NOW	44.6647	-119.668	NorthAmerica	United_States	28.1	30
Nimravidae	Dinictis	felina	10762	NA	Dinictis	indet.	NOW	54.5	-105.681	NorthAmerica	Canada	30	31.4
Nimravidae	Dinictis	felina	10386	NA	Dinictis	felina	NOW	44.5	-100	NorthAmerica	United_States	30	32
Nimravidae	Dinictis	felina	NA	17390	Dinictis	felina	PaleoDB	41.8	-103.8	NorthAmerica	United_States	30.8	33.3
Nimravidae	Dinictis	felina	NA	17385	Dinictis	sp.	PaleoDB	45.5	-103.1	NorthAmerica	United_States	30.8	33.3
Nimravidae	Dinictis	felina	NA	17372	Dinictis	sp.	PaleoDB	49.6	-108.8	NorthAmerica	Canada	31.4	31.4
Nimravidae	Dinictis	felina	10352	NA	Dinictis	felina	NOW	40.5786	-103.358	NorthAmerica	United_States	32	33.7
Nimravidae	Dinictis	felina	10416	NA	Dinictis	felina	NOW	40.8099	-96.6753	NorthAmerica	United_States	32	33.7
Nimravidae	Dinictis	felina	10288	NA	Dinictis	indet.	NOW	42.6667	-105.25	NorthAmerica	United_States	32	33.7
Nimravidae	Dinictis	felina	10385	NA	Dinictis	indet.	NOW	45.6	-103.6	NorthAmerica	United_States	32	33.7
Nimravidae	Dinictis	felina	10885	NA	Dinictis	indet.	NOW	46.8133	-100.779	NorthAmerica	United_States	32	33.7
Nimravidae	Dinictis	felina	10416	NA	Pogonodon	paucidens	NOW	40.8099	-96.6753	NorthAmerica	United_States	32	33.7
Nimravidae	Dinictis	felina	NA	17384	Dinictis	sp.	PaleoDB	45.5	-103.1	NorthAmerica	United_States	32.1	32.2
Nimravidae	Dinictis	felina	NA	17336	Dinictis	sp.	PaleoDB	43.2	-103.2	NorthAmerica	United_States	33.1	33.1
Nimravidae	Dinictis	felina	NA	17157	Dinictis	felina	PaleoDB	41.3	-105.1	NorthAmerica	United_States	33.3	33.9
Nimravidae	Dinictis	felina	NA	17180	Dinictis	felina	PaleoDB	43.6	-102.45	NorthAmerica	United_States	33.3	33.9
Nimravidae	Dinictis	felina	NA	17098	Dinictis	felina	PaleoDB	42.8	-103.1	NorthAmerica	United_States	33.3	33.9
Nimravidae	Dinictis	felina	NA	17295	Dinictis	felina	PaleoDB	43.85	-102.5	NorthAmerica	United_States	33.3	33.9
Nimravidae	Dinictis	felina	NA	17082	Dinictis	sp.	PaleoDB	40.8	-103.1	NorthAmerica	United_States	33.3	33.3
Nimravidae	Dinictis	felina	NA	17094	Dinictis	sp.	PaleoDB	43.3	-102.5	NorthAmerica	United_States	33.3	33.9
Nimravidae	Dinictis	felina	NA	17100	Dinictis	sp.	PaleoDB	46.9	-102.8	NorthAmerica	United_States	33.3	33.9
Nimravidae	Dinictis	felina	NA	17103	Dinictis	sp.	PaleoDB	43.9	-102.4	NorthAmerica	United_States	33.3	33.9
Nimravidae	Dinictis	felina	NA	17173	Dinictis	sp.	PaleoDB	43.9	-102.4	NorthAmerica	United_States	33.3	33.9
Nimravidae	Dinictis	felina	NA	17187	Dinictis	sp.	PaleoDB	45.5	-103.1	NorthAmerica	United_States	33.3	33.9
Nimravidae	Dinictis	felina	NA	17188	Dinictis	sp.	PaleoDB	45.5	-103.1	NorthAmerica	United_States	33.3	33.9
Nimravidae	Dinictis	felina	NA	163487	Dinictis	sp.	PaleoDB	43.9083	-102.179	NorthAmerica	United_States	33.3	33.9
Nimravidae	Dinictis	felina	NA	17133	Dinictis	felina	PaleoDB	43.9	-102.4	NorthAmerica	United_States	33.4	33.4
Nimravidae	Dinictis	felina	NA	17174	Dinictis	sp.	PaleoDB	43.9	-102.4	NorthAmerica	United_States	33.4	33.5
Nimravidae	Dinictis	felina	10384	NA	Dinictis	felina	NOW	43.5	-103	NorthAmerica	United_States	33.7	34.7
Nimravidae	Dinictis	felina	10415	NA	Dinictis	felina	NOW	41.1256	-100.751	NorthAmerica	United_States	33.7	34.7
Nimravidae	Dinictis	felina	10280	NA	Dinictis	indet.	NOW	43.0297	-106.809	NorthAmerica	United_States	33.7	35.7
Nimravidae	Dinictis	felina	10287	NA	Dinictis	indet.	NOW	42.6667	-105.25	NorthAmerica	United_States	33.7	34.7
Nimravidae	Dinictis	felina	10289	NA	Dinictis	indet.	NOW	43.05	-104.47	NorthAmerica	United_States	33.7	34.7
Nimravidae	Dinictis	felina	10351	NA	Dinictis	indet.	NOW	39.7392	-104.985	NorthAmerica	United_States	33.7	34.7
Nimravidae	Dinictis	felina	10808	NA	Dinictis	indet.	NOW	46.5958	-112.027	NorthAmerica	United_States	33.7	37
Nimravidae	Dinictis	felina	10884	NA	Dinictis	indet.	NOW	46.8133	-100.779	NorthAmerica	United_States	33.7	34.7
Nimravidae	Dinictis	felina	NA	16929	Dinictis	sp.	PaleoDB	42.4	-103.8	NorthAmerica	United_States	34.1	34.2
Nimravidae	Dinictis	felina	10277	NA	Dinictis	indet.	NOW	43.0297	-106.809	NorthAmerica	United_States	34.7	35.7
Nimravidae	Dinictis	felina	10413	NA	Dinictis	indet.	NOW	41.1256	-100.751	NorthAmerica	United_States	34.7	35.7
Nimravidae	Dinictis	felina	10806	NA	Dinictis	indet.	NOW	46.5958	-112.027	NorthAmerica	United_States	34.7	35.7
Nimravidae	Dinictis	felina	NA	16918	Dinictis	felina	PaleoDB	42.8	-103.1	NorthAmerica	United_States	35.3	35.4
Nimravidae	Dinictis	felina	NA	17006	Dinictis	felina	PaleoDB	43.3	-102.5	NorthAmerica	United_States	35.5	35.5
Nimravidae	Dinictis	felina	NA	16963	Dinictis	sp.	PaleoDB	43.2	-107.1	NorthAmerica	United_States	35.6	35.7
Nimravidae	Dinictis	felina	NA	16964	Dinictis	sp.	PaleoDB	43.2	-107.1	NorthAmerica	United_States	35.6	35.7
Nimravidae	Dinictis	felina	NA	16965	Dinictis	sp.	PaleoDB	43.2	-107.1	NorthAmerica	United_States	35.6	35.7
Nimravidae	Dinictis	felina	NA	16966	Dinictis	sp.	PaleoDB	43.2	-107.1	NorthAmerica	United_States	35.6	35.7
Nimravidae	Dinictis	felina	10412	NA	Dinictis	felina	NOW	41.1256	-100.751	NorthAmerica	United_States	35.7	36.5
Nimravidae	Dinictis	felina	NA	16962	Dinictis	sp.	PaleoDB	43.2	-107.1	NorthAmerica	United_States	35.7	35.7
Nimravidae	Dinictis	felina	NA	16935	Dinictis	sp.	PaleoDB	46	-112	NorthAmerica	United_States	35.9	36
Nimravidae	Dinictis	felina	NA	16977	Dinictis	sp.	PaleoDB	40.8	-103.1	NorthAmerica	United_States	36.2	36.3
Nimravidae	Dinictis	felina	10754	NA	Dinictis	felina	NOW	54.5	-105.681	NorthAmerica	Canada	36.5	37
Nimravidae	Dinictis	felina	10754	NA	Dinictis	indet.	NOW	54.5	-105.681	NorthAmerica	Canada	36.5	37
Nimravidae	Dinictis	felina	NA	16919	Dinictis	sp.	PaleoDB	49.5667	-109.883	NorthAmerica	Canada	36.9	36.9
Nimravidae	Eofelis	Genus_Only	NA	174716	Eofelis	sp.	PaleoDB	43.7333	111.25	Asia	Mongolia	33.9	37.2
Nimravidae	Eofelis	edwardsii	NA	NA	Eofelis	edwardsii	New Record	New_Record	New_Record	Europe	New_Record	30.9	32.6
Nimravidae	Eofelis	giganteus	NA	NA	Eofelis	giganteus	New Record	New_Record	New_Record	Europe	New_Record	28.1	33.9
Nimravidae	Hoplophoneus	bidentatus	27647	NA	Eusmilus	bidentatus	NOW	44.6636	0.280113	Europe	France	32	33
Nimravidae	Hoplophoneus	cerebralis	NA	17606	Hoplophoneus	cerebralis	PaleoDB	43.5	-101.9	NorthAmerica	United_States	25.1	25.2
Nimravidae	Hoplophoneus	cerebralis	NA	17660	Hoplophoneus	cerebralis	PaleoDB	43.3	-102.5	NorthAmerica	United_States	26.3	30.8
Nimravidae	Hoplophoneus	cerebralis	NA	17705	Hoplophoneus	cerebralis	PaleoDB	43.5	-101.9	NorthAmerica	United_States	26.3	30.8
Nimravidae	Hoplophoneus	cerebralis	NA	17645	Hoplophoneus	cerebralis	PaleoDB	43.3	-102.5	NorthAmerica	United_States	27.4	27.6
Nimravidae	Hoplophoneus	cerebralis	10034	NA	Eusmilus	belli	NOW	34.2833	-118.917	NorthAmerica	United_States	28.1	30
Nimravidae	Hoplophoneus	cerebralis	10907	NA	Eusmilus	cerebralis	NOW	44.6647	-119.668	NorthAmerica	United_States	28.1	30
Nimravidae	Hoplophoneus	cerebralis	10391	NA	Eusmilus	olsontau	NOW	43.0833	-102.333	NorthAmerica	United_States	28.1	30
Nimravidae	Hoplophoneus	cerebralis	NA	17508	Hoplophoneus	cerebralis	PaleoDB	44.6667	-119.633	NorthAmerica	United_States	28.4	28.6
Nimravidae	Hoplophoneus	cerebralis	NA	17527	Hoplophoneus	cerebralis	PaleoDB	34.3	-119	NorthAmerica	United_States	30.7	30.8
Nimravidae	Hoplophoneus	Genus_Only	NA	31583	Eusmilus	sp.	PaleoDB	44.2833	1.63333	Europe	France	28.4	33.9
Nimravidae	Hoplophoneus	Genus_Only	NA	17508	Hoplophoneus	sp.	PaleoDB	44.6667	-119.633	NorthAmerica	United_States	28.4	28.6
Nimravidae	Hoplophoneus	Genus_Only	10386	NA	Eusmilus	indet.	NOW	44.5	-100	NorthAmerica	United_States	30	32
Nimravidae	Hoplophoneus	Genus_Only	10417	NA	Eusmilus	indet.	NOW	40.8099	-96.6753	NorthAmerica	United_States	30	32
Nimravidae	Hoplophoneus	Genus_Only	NA	16976	Hoplophoneus	sp.	PaleoDB	44.8	-107.5	NorthAmerica	United_States	33.3	37.2
Nimravidae	Hoplophoneus	Genus_Only	NA	17094	Hoplophoneus	sp.	PaleoDB	43.3	-102.5	NorthAmerica	United_States	33.3	33.9
Nimravidae	Hoplophoneus	Genus_Only	NA	17173	Hoplophoneus	sp.	PaleoDB	43.9	-102.4	NorthAmerica	United_States	33.3	33.9
Nimravidae	Hoplophoneus	Genus_Only	10289	NA	Hoplophoneus	indet.	NOW	43.05	-104.47	NorthAmerica	United_States	33.7	34.7
Nimravidae	Hoplophoneus	Genus_Only	NA	49078	Hoplophoneus	sp.	PaleoDB	7.97028	99.0606	Asia	Thailand	33.9	37.2
Nimravidae	Hoplophoneus	Genus_Only	10277	NA	Eusmilus	indet.	NOW	43.0297	-106.809	NorthAmerica	United_States	34.7	35.7
Nimravidae	Hoplophoneus	Genus_Only	NA	16938	Eusmilus	sp.	PaleoDB	43.6	-102.45	NorthAmerica	United_States	35.5	35.5
Nimravidae	Hoplophoneus	Genus_Only	NA	16885	Eusmilus	sp.	PaleoDB	43.6	-102.45	NorthAmerica	United_States	36.1	36.1
Nimravidae	Hoplophoneus	Genus_Only	10754	NA	Hoplophoneus	indet.	NOW	54.5	-105.681	NorthAmerica	Canada	36.5	37
Nimravidae	Hoplophoneus	Genus_Only	NA	16919	Hoplophoneus	sp.	PaleoDB	49.5667	-109.883	NorthAmerica	Canada	36.9	36.9
Nimravidae	Hoplophoneus	Genus_Only	NA	46193	Eusmilus	sp.	PaleoDB	34.0483	111.033	Asia	China	37.2	48.6
Nimravidae	Hoplophoneus	mentalis	10416	NA	Hoplophoneus	mentalis	NOW	40.8099	-96.6753	NorthAmerica	United_States	32	33.7
Nimravidae	Hoplophoneus	mentalis	10280	NA	Hoplophoneus	mentalis	NOW	43.0297	-106.809	NorthAmerica	United_States	33.7	35.7
Nimravidae	Hoplophoneus	mentalis	10384	NA	Hoplophoneus	mentalis	NOW	43.5	-103	NorthAmerica	United_States	33.7	34.7
Nimravidae	Hoplophoneus	mentalis	10415	NA	Hoplophoneus	mentalis	NOW	41.1256	-100.751	NorthAmerica	United_States	33.7	34.7
Nimravidae	Hoplophoneus	mentalis	NA	83881	Hoplophoneus	mentalis	PaleoDB	43.65	-102.817	NorthAmerica	United_States	33.9	37.2
Nimravidae	Hoplophoneus	mentalis	NA	16929	Hoplophoneus	mentalis	PaleoDB	42.4	-103.8	NorthAmerica	United_States	34.1	34.2
Nimravidae	Hoplophoneus	mentalis	10277	NA	Hoplophoneus	mentalis	NOW	43.0297	-106.809	NorthAmerica	United_States	34.7	35.7
Nimravidae	Hoplophoneus	mentalis	10383	NA	Hoplophoneus	mentalis	NOW	43.5	-103	NorthAmerica	United_States	34.7	35.7
Nimravidae	Hoplophoneus	mentalis	10413	NA	Hoplophoneus	mentalis	NOW	41.1256	-100.751	NorthAmerica	United_States	34.7	35.7
Nimravidae	Hoplophoneus	mentalis	10806	NA	Hoplophoneus	mentalis	NOW	46.5958	-112.027	NorthAmerica	United_States	34.7	35.7
Nimravidae	Hoplophoneus	mentalis	NA	16938	Hoplophoneus	mentalis	PaleoDB	43.6	-102.45	NorthAmerica	United_States	35.5	35.5
Nimravidae	Hoplophoneus	mentalis	NA	17006	Hoplophoneus	mentalis	PaleoDB	43.3	-102.5	NorthAmerica	United_States	35.5	35.5
Nimravidae	Hoplophoneus	mentalis	NA	16963	Hoplophoneus	mentalis	PaleoDB	43.2	-107.1	NorthAmerica	United_States	35.6	35.7
Nimravidae	Hoplophoneus	mentalis	NA	16964	Hoplophoneus	mentalis	PaleoDB	43.2	-107.1	NorthAmerica	United_States	35.6	35.7
Nimravidae	Hoplophoneus	mentalis	NA	16965	Hoplophoneus	mentalis	PaleoDB	43.2	-107.1	NorthAmerica	United_States	35.6	35.7
Nimravidae	Hoplophoneus	mentalis	NA	16966	Hoplophoneus	mentalis	PaleoDB	43.2	-107.1	NorthAmerica	United_States	35.6	35.7
Nimravidae	Hoplophoneus	mentalis	10412	NA	Hoplophoneus	mentalis	NOW	41.1256	-100.751	NorthAmerica	United_States	35.7	36.5
Nimravidae	Hoplophoneus	mentalis	NA	16962	Hoplophoneus	mentalis	PaleoDB	43.2	-107.1	NorthAmerica	United_States	35.7	35.7
Nimravidae	Hoplophoneus	mentalis	NA	16930	Hoplophoneus	mentalis	PaleoDB	42.8	-103.4	NorthAmerica	United_States	35.8	35.8
Nimravidae	Hoplophoneus	occidentalis	10386	NA	Hoplophoneus	occidentalis	NOW	44.5	-100	NorthAmerica	United_States	30	32
Nimravidae	Hoplophoneus	occidentalis	10385	NA	Hoplophoneus	occidentalis	NOW	45.6	-103.6	NorthAmerica	United_States	32	33.7
Nimravidae	Hoplophoneus	occidentalis	NA	17153	Hoplophoneus	occidentalis	PaleoDB	43.85	-102.5	NorthAmerica	United_States	33.8	33.8
Nimravidae	Hoplophoneus	primaevus	10386	NA	Hoplophoneus	primaevus	NOW	44.5	-100	NorthAmerica	United_States	30	32
Nimravidae	Hoplophoneus	primaevus	10906	NA	Hoplophoneus	primaevus	NOW	44.9308	-123.029	NorthAmerica	United_States	30	31.4
Nimravidae	Hoplophoneus	primaevus	10352	NA	Hoplophoneus	primaevus	NOW	40.5786	-103.358	NorthAmerica	United_States	32	33.7
Nimravidae	Hoplophoneus	primaevus	10385	NA	Hoplophoneus	primaevus	NOW	45.6	-103.6	NorthAmerica	United_States	32	33.7
Nimravidae	Hoplophoneus	primaevus	NA	17084	Hoplophoneus	primaevus	PaleoDB	43.9	-102.4	NorthAmerica	United_States	33.3	33.9
Nimravidae	Hoplophoneus	primaevus	NA	17157	Hoplophoneus	primaevus	PaleoDB	41.3	-105.1	NorthAmerica	United_States	33.3	33.9
Nimravidae	Hoplophoneus	primaevus	NA	17067	Hoplophoneus	primaevus	PaleoDB	43.3	-102.5	NorthAmerica	United_States	33.3	33.9
Nimravidae	Hoplophoneus	primaevus	NA	17077	Hoplophoneus	primaevus	PaleoDB	43.9	-102.4	NorthAmerica	United_States	33.3	33.9
Nimravidae	Hoplophoneus	primaevus	NA	17098	Hoplophoneus	primaevus	PaleoDB	42.8	-103.1	NorthAmerica	United_States	33.3	33.9
Nimravidae	Hoplophoneus	primaevus	NA	17131	Hoplophoneus	primaevus	PaleoDB	42.8333	-104.25	NorthAmerica	United_States	33.3	33.9
Nimravidae	Hoplophoneus	primaevus	NA	17141	Hoplophoneus	primaevus	PaleoDB	43.3	-102.5	NorthAmerica	United_States	33.3	33.9
Nimravidae	Hoplophoneus	primaevus	NA	17295	Hoplophoneus	primaevus	PaleoDB	43.85	-102.5	NorthAmerica	United_States	33.3	33.9
Nimravidae	Hoplophoneus	primaevus	NA	17133	Hoplophoneus	primaevus	PaleoDB	43.9	-102.4	NorthAmerica	United_States	33.4	33.4
Nimravidae	Hoplophoneus	primaevus	NA	17092	Hoplophoneus	primaevus	PaleoDB	43.3	-102.5	NorthAmerica	United_States	33.5	33.5
Nimravidae	Hoplophoneus	primaevus	10351	NA	Hoplophoneus	primaevus	NOW	39.7392	-104.985	NorthAmerica	United_States	33.7	34.7
Nimravidae	Hoplophoneus	primaevus	NA	17153	Hoplophoneus	primaevus	PaleoDB	43.85	-102.5	NorthAmerica	United_States	33.8	33.8
Nimravidae	Hoplophoneus	sicarius	NA	17158	Eusmilus	sicarius	PaleoDB	43.9	-102.4	NorthAmerica	United_States	33.3	33.9
Nimravidae	Hoplophoneus	sicarius	NA	99845	Eusmilus	sicarius	PaleoDB	43	-104.233	NorthAmerica	United_States	33.3	33.9
Nimravidae	Hoplophoneus	villebramarensis	NA	NA	Eusmilus	villebramarensis	New Record	New_Record	New_Record	Europe	New_Record	30.9	32.6
Nimravidae	Maofelis	cantonensis	NA	NA	Maofelis	cantonensis	New Record	New_Record	New_Record	Asia	New_Record	33.9	47.8
Nimravidae	Nanosmilus	kurteni	10416	NA	Nanosmilus	kurteni	NOW	40.8099	-96.6753	NorthAmerica	United_States	32	33.7
Nimravidae	Nimravus	brachyops	NA	93078	Pogonodon	brachyops	PaleoDB	44.6667	-119.633	NorthAmerica	United_States	20.43	30.8
Nimravidae	Nimravus	brachyops	10394	NA	Nimravus	brachyops	NOW	43.18	-102.42	NorthAmerica	United_States	23	28.1
Nimravidae	Nimravus	brachyops	NA	17452	Nimravus	sectator	PaleoDB	43.3	-102.5	NorthAmerica	United_States	24	24
Nimravidae	Nimravus	brachyops	NA	17483	Pogonodon	brachyops	PaleoDB	43.5	-101.9	NorthAmerica	United_States	25.1	25.9
Nimravidae	Nimravus	brachyops	NA	17537	Pogonodon	brachyops	PaleoDB	44.6667	-119.65	NorthAmerica	United_States	25.7	25.9
Nimravidae	Nimravus	brachyops	NA	17474	Pogonodon	brachyops	PaleoDB	41.7	-103.1	NorthAmerica	United_States	26.3	30.8
Nimravidae	Nimravus	brachyops	NA	17636	Pogonodon	brachyops	PaleoDB	43.3	-102.5	NorthAmerica	United_States	26.3	30.8
Nimravidae	Nimravus	brachyops	NA	17650	Pogonodon	brachyops	PaleoDB	43.3	-102.5	NorthAmerica	United_States	26.3	30.8
Nimravidae	Nimravus	brachyops	10048	NA	Nimravus	brachyops	NOW	40.6667	-117.958	NorthAmerica	United_States	28.1	30
Nimravidae	Nimravus	brachyops	10034	NA	Nimravus	brachyops	NOW	34.2833	-118.917	NorthAmerica	United_States	28.1	30
Nimravidae	Nimravus	brachyops	10424	NA	Nimravus	brachyops	NOW	41.615	-103.251	NorthAmerica	United_States	28.1	30
Nimravidae	Nimravus	brachyops	10391	NA	Nimravus	brachyops	NOW	43.0833	-102.333	NorthAmerica	United_States	28.1	30
Nimravidae	Nimravus	brachyops	10393	NA	Nimravus	brachyops	NOW	43.3394	-102.354	NorthAmerica	United_States	28.1	30
Nimravidae	Nimravus	brachyops	10907	NA	Nimravus	brachyops	NOW	44.6647	-119.668	NorthAmerica	United_States	28.1	30
Nimravidae	Nimravus	brachyops	10908	NA	Nimravus	brachyops	NOW	44.9308	-123.029	NorthAmerica	United_States	28.1	30
Nimravidae	Nimravus	brachyops	NA	17508	Pogonodon	brachyops	PaleoDB	44.6667	-119.633	NorthAmerica	United_States	28.4	28.6
Nimravidae	Nimravus	brachyops	NA	17497	Nimravus	sp.	PaleoDB	32.9	-117.1	NorthAmerica	United_States	28.9	29
Nimravidae	Nimravus	brachyops	10386	NA	Nimravus	brachyops	NOW	44.5	-100	NorthAmerica	United_States	30	32
Nimravidae	Nimravus	brachyops	10417	NA	Nimravus	brachyops	NOW	40.8099	-96.6753	NorthAmerica	United_States	30	32
Nimravidae	Nimravus	brachyops	10888	NA	Nimravus	brachyops	NOW	47.4458	-102.932	NorthAmerica	United_States	30	32
Nimravidae	Nimravus	brachyops	10906	NA	Nimravus	brachyops	NOW	44.9308	-123.029	NorthAmerica	United_States	30	31.4
Nimravidae	Nimravus	brachyops	NA	17527	Pogonodon	brachyops	PaleoDB	34.3	-119	NorthAmerica	United_States	30.7	30.8
Nimravidae	Nimravus	brachyops	NA	17349	Pogonodon	brachyops	PaleoDB	44.6	-119.617	NorthAmerica	United_States	30.8	33.3
Nimravidae	Nimravus	brachyops	NA	17329	Pogonodon	brachyops	PaleoDB	43.3	-102.5	NorthAmerica	United_States	31.2	31.3
Nimravidae	Nimravus	brachyops	NA	17400	Pogonodon	brachyops	PaleoDB	41.7	-103.1	NorthAmerica	United_States	31.8	31.8
Nimravidae	Nimravus	intermedius	22316	NA	Nimravus	mongoliensis	NOW	45.3842	101.512	Asia	Mongolia	8	10
Nimravidae	Nimravus	intermedius	20975	NA	Nimravus	indet.	NOW	46.6667	88.5067	Asia	China	12.5	15.2
Nimravidae	Nimravus	intermedius	27119	NA	Nimravus	indet.	NOW	41.6583	42.8417	Europe	Georgia	23.8	24.6
Nimravidae	Nimravus	intermedius	27506	NA	Nimravus	indet.	NOW	40.0361	-2.73673	Europe	Spain	23.8	34
Nimravidae	Nimravus	intermedius	27904	NA	Nimravus	intermedius	NOW	47.9346	8.9378	Europe	Germany	32	33
Nimravidae	Nimravus	intermedius	NA	174716	Nimravus	mongoliensis	PaleoDB	43.7333	111.25	Asia	Mongolia	33.9	37.2
Nimravidae	Nimravus	intermedius	NA	176016	Nimravus	mongoliensis	PaleoDB	43.3656	108.658	Asia	Mongolia	33.9	37.2
Nimravidae	Nimravus	intermedius	NA	49078	Nimravus	intermedius	PaleoDB	7.97028	99.0606	Asia	Thailand	33.9	37.2
Nimravidae	Pogonodon	davisi	NA	17644	Pogonodon	eileenae	PaleoDB	43.3	-102.5	NorthAmerica	United_States	26.3	30.8
Nimravidae	Pogonodon	davisi	10907	NA	Pogonodon	davisi	NOW	44.6647	-119.668	NorthAmerica	United_States	28.1	30
Nimravidae	Pogonodon	davisi	10391	NA	Pogonodon	eileenae	NOW	43.0833	-102.333	NorthAmerica	United_States	28.1	30
Nimravidae	Pogonodon	Genus_Only	NA	93079	Pogonodon	sp.	PaleoDB	44.7	-119.633	NorthAmerica	United_States	20.43	30.8
Nimravidae	Pogonodon	Genus_Only	10909	NA	Pogonodon	sp.	NOW	44.9308	-123.029	NorthAmerica	United_States	23	28.1
Nimravidae	Pogonodon	Genus_Only	NA	17481	Pogonodon	sp.	PaleoDB	46.6	-112.1	NorthAmerica	United_States	25	25.9
Nimravidae	Pogonodon	platycopis	NA	93078	Pogonodon	platycopis	PaleoDB	44.6667	-119.633	NorthAmerica	United_States	20.43	30.8
Nimravidae	Pogonodon	platycopis	10850	NA	Pogonodon	platycopsis	NOW	46.6525	-111.694	NorthAmerica	United_States	23	28.1
Nimravidae	Pogonodon	platycopis	10391	NA	Pogonodon	platycopsis	NOW	43.0833	-102.333	NorthAmerica	United_States	28.1	30
Nimravidae	Pogonodon	platycopis	10291	NA	Pogonodon	platycopsis	NOW	43.05	-104.47	NorthAmerica	United_States	30	32
Nimravidae	Pogonodon	platycopis	10386	NA	Pogonodon	platycopsis	NOW	44.5	-100	NorthAmerica	United_States	30	32
Nimravidae	Pogonodon	platycopis	10290	NA	Pogonodon	platycopsis	NOW	43.05	-104.47	NorthAmerica	United_States	32	33.7
Nimravidae	Pogonodon	platycopis	10385	NA	Pogonodon	platycopsis	NOW	45.6	-103.6	NorthAmerica	United_States	32	33.7
Nimravidae	Quercylurus	major	NA	NA	Quercylurus	major	New Record	New_Record	New_Record	Europe	New_Record	27.6	29.2
Odobenidae	Aivukus	cedrosensis	NA	59149	Aivukus	cedrosensis	PaleoDB	23.43	-109.664	NorthAmerica	Mexico	2.588	11.608
Odobenidae	Aivukus	cedrosensis	NA	45458	Aivukus	cedrosensis	PaleoDB	28.1147	-115.176	NorthAmerica	Mexico	5.332	7.246
Odobenidae	Archaeodobenus	akamatsui	NA	172573	Archaeodobenus	akamatsui	PaleoDB	43.4594	141.593	Asia	Japan	7.246	11.608
Odobenidae	Brachyallodesmus	packardi	NA	51110	Brachyallodesmus	packardi	PaleoDB	37.4133	-122.194	NorthAmerica	United_States	11.608	15.97
Odobenidae	Dusignathus	Genus_Only	NA	52216	Dusignathus	sp.	PaleoDB	37.9936	-122.999	NorthAmerica	United_States	9.3	9.3
Odobenidae	Dusignathus	santacruzensis	NA	58990	Dusignathus	santacruzensis	PaleoDB	36.9516	-122.321	NorthAmerica	United_States	2.588	5.332
Odobenidae	Dusignathus	santacruzensis	NA	152092	Dusignathus	santacruzensis	PaleoDB	36.9573	-122.259	NorthAmerica	United_States	3.6	7.246
Odobenidae	Dusignathus	santacruzensis	NA	152092	Dusignathus	santacruzensis	PaleoDB	36.9573	-122.259	NorthAmerica	United_States	3.6	7.246
Odobenidae	Dusignathus	santacruzensis	NA	52217	Dusignathus	santacruzensis	PaleoDB	36.9517	-122.424	NorthAmerica	United_States	3.6	5.332
Odobenidae	Dusignathus	santacruzensis	NA	45458	Dusignathus	santacruzensis	PaleoDB	28.1147	-115.176	NorthAmerica	Mexico	5.332	7.246
Odobenidae	Dusignathus	santacruzensis	NA	75783	Dusignathus	santacruzensis	PaleoDB	38.0639	-122.972	NorthAmerica	United_States	5.332	7.246
Odobenidae	Dusignathus	santacruzensis	NA	152096	Dusignathus	santacruzensis	PaleoDB	37.5311	-122.518	NorthAmerica	United_States	5.332	7.246
Odobenidae	Dusignathus	seftoni	NA	117472	Dusignathus	seftoni	PaleoDB	37.4701	-122.446	NorthAmerica	United_States	2.588	3.6
Odobenidae	Dusignathus	seftoni	NA	118208	Dusignathus	seftoni	PaleoDB	32.64	-117.084	NorthAmerica	United_States	2.588	3.6
Odobenidae	Dusignathus	seftoni	NA	117471	Dusignathus	seftoni	PaleoDB	37.4701	-122.446	NorthAmerica	United_States	3.6	5.332
Odobenidae	Gomphotaria	pugnax	NA	59067	Gomphotaria	pugnax	PaleoDB	33.4406	-117.622	NorthAmerica	United_States	5.332	7.246
Odobenidae	Imagotaria	downsi	NA	52212	Imagotaria	downsi	PaleoDB	34.4006	-118.449	NorthAmerica	United_States	2.588	5.332
Odobenidae	Imagotaria	downsi	NA	13300	Imagotaria	downsi	PaleoDB	33.5619	-117.712	NorthAmerica	United_States	3.6	7.246
Odobenidae	Imagotaria	downsi	NA	52213	Imagotaria	downsi	PaleoDB	33.5608	-117.713	NorthAmerica	United_States	3.6	11.608
Odobenidae	Imagotaria	downsi	NA	58988	Imagotaria	downsi	PaleoDB	34.5992	-120.439	NorthAmerica	United_States	5.332	7.246
Odobenidae	Imagotaria	downsi	NA	13062	Imagotaria	downsi	PaleoDB	37.0778	-122.067	NorthAmerica	United_States	7.246	11.608
Odobenidae	Imagotaria	downsi	NA	40514	Imagotaria	downsi	PaleoDB	37.5648	-122.401	NorthAmerica	United_States	7.246	11.608
Odobenidae	Imagotaria	downsi	NA	52184	Imagotaria	downsi	PaleoDB	37.1111	-122.107	NorthAmerica	United_States	7.246	11.608
Odobenidae	Imagotaria	downsi	NA	59156	Imagotaria	downsi	PaleoDB	36.9949	-122.113	NorthAmerica	United_States	7.246	11.608
Odobenidae	Imagotaria	downsi	NA	59157	Imagotaria	downsi	PaleoDB	37.653	-122.88	NorthAmerica	United_States	7.246	11.608
Odobenidae	Imagotaria	downsi	NA	59158	Imagotaria	downsi	PaleoDB	37.6087	-122.181	NorthAmerica	United_States	7.246	11.608
Odobenidae	Imagotaria	downsi	NA	59159	Imagotaria	downsi	PaleoDB	37.6376	-122.283	NorthAmerica	United_States	7.246	11.608
Odobenidae	Imagotaria	downsi	NA	59160	Imagotaria	downsi	PaleoDB	37.0742	-122.066	NorthAmerica	United_States	7.246	11.608
Odobenidae	Imagotaria	downsi	NA	59161	Imagotaria	downsi	PaleoDB	36.9685	-122.588	NorthAmerica	United_States	7.246	11.608
Odobenidae	Imagotaria	downsi	NA	152097	Imagotaria	downsi	PaleoDB	36.8003	-121.788	NorthAmerica	United_States	7.246	11.608
Odobenidae	Imagotaria	downsi	NA	152101	Imagotaria	downsi	PaleoDB	35.1267	-118.818	NorthAmerica	United_States	7.246	11.608
Odobenidae	Imagotaria	downsi	NA	52185	Imagotaria	sp.	PaleoDB	36.9964	-122.005	NorthAmerica	United_States	7.246	11.608
Odobenidae	Imagotaria	downsi	NA	52210	Imagotaria	sp.	PaleoDB	35.1267	-118.818	NorthAmerica	United_States	7.246	11.608
Odobenidae	Imagotaria	downsi	NA	45489	Imagotaria	downsi	PaleoDB	34.6056	-120.441	NorthAmerica	United_States	7.3	7.6
Odobenidae	Imagotaria	downsi	NA	84331	Imagotaria	downsi	PaleoDB	33.7833	-118.325	NorthAmerica	United_States	10.3	13.6
Odobenidae	Imagotaria	downsi	NA	46069	Imagotaria	sp.	PaleoDB	33.5978	-117.703	NorthAmerica	United_States	11.608	13.65
Odobenidae	Kamtschatarctos	sinelnikovae	NA	59165	Kamtschatarctos	sinelnikovae	PaleoDB	57.4297	157.006	Europe	Russia	11.608	15.97
Odobenidae	Neotherium	mirum	NA	101827	Neotherium	sp.	PaleoDB	36.25	138.983	Asia	Japan	11.608	15.97
Odobenidae	Neotherium	mirum	NA	57777	Neotherium	sp.	PaleoDB	32.0997	-116.778	NorthAmerica	Mexico	11.608	13.65
Odobenidae	Neotherium	mirum	NA	57778	Neotherium	sp.	PaleoDB	27.1461	-114.297	NorthAmerica	Mexico	11.608	13.65
Odobenidae	Neotherium	mirum	NA	52183	Neotherium	sp.	PaleoDB	32.1167	-116.8	NorthAmerica	Mexico	13.65	15.97
Odobenidae	Neotherium	mirum	NA	52183	Neotherium	sp.	PaleoDB	32.1167	-116.8	NorthAmerica	Mexico	13.65	15.97
Odobenidae	Neotherium	mirum	NA	13297	Neotherium	mirum	PaleoDB	35.3	-118.5	NorthAmerica	United_States	13.65	15.97
Odobenidae	Neotherium	mirum	NA	19595	Neotherium	sp.	PaleoDB	33.6592	-117.629	NorthAmerica	United_States	13.65	15.97
Odobenidae	Odobenus	Genus_Only	NA	102979	Odobenus	sp.	PaleoDB	42.0158	143.149	Asia	Japan	0	2.588
Odobenidae	Odobenus	Genus_Only	NA	65401	Odobenus	sp.	PaleoDB	42.8056	141.537	Asia	Japan	0.012	2.588
Odobenidae	Odobenus	Genus_Only	NA	102048	Odobenus	sp.	PaleoDB	36.25	133.25	Asia	Japan	0.012	0.126
Odobenidae	Odobenus	Genus_Only	NA	102982	Odobenus	sp.	PaleoDB	35.7217	139.726	Asia	Japan	0.126	0.781
Odobenidae	Odobenus	Genus_Only	NA	102983	Odobenus	sp.	PaleoDB	35.3747	139.923	Asia	Japan	0.126	0.781
Odobenidae	Odobenus	Genus_Only	NA	56376	Odobenus	sp.	PaleoDB	43.1481	141.511	Asia	Japan	0.781	2.588
Odobenidae	Odobenus	Genus_Only	NA	75731	Odobenus	sp.	PaleoDB	47.6167	144.083	Asia	Japan	2.588	3.6
Odobenidae	Odobenus	Genus_Only	NA	102043	Odobenus	sp.	PaleoDB	42.85	143.867	Asia	Japan	2.588	3.6
Odobenidae	Odobenus	mandanoensis	NA	65240	Odobenus	mandanoensis	PaleoDB	35.3439	140.148	Asia	Japan	0.012	2.588
Odobenidae	Odobenus	rosmarus	NA	102955	Odobenus	sp.	PaleoDB	48.8186	2.31972	Europe	France	0	0.126
Odobenidae	Odobenus	rosmarus	NA	102958	Odobenus	sp.	PaleoDB	50.9408	6.96	Europe	Germany	0	0.126
Odobenidae	Odobenus	rosmarus	NA	102297	Odobenus	sp.	PaleoDB	66.1811	-21.8633	Europe	Iceland	0	0.126
Odobenidae	Odobenus	rosmarus	NA	102887	Odobenus	sp.	PaleoDB	64.1953	-21.7656	Europe	Iceland	0	0.126
Odobenidae	Odobenus	rosmarus	NA	102889	Odobenus	sp.	PaleoDB	64.0714	-21.9381	Europe	Iceland	0	0.126
Odobenidae	Odobenus	rosmarus	NA	102890	Odobenus	sp.	PaleoDB	64.1464	-21.9017	Europe	Iceland	0	0.126
Odobenidae	Odobenus	rosmarus	NA	102891	Odobenus	sp.	PaleoDB	65.5978	-24.0008	Europe	Iceland	0	0.126
Odobenidae	Odobenus	rosmarus	NA	102892	Odobenus	sp.	PaleoDB	65.5586	-24.3828	Europe	Iceland	0	0.126
Odobenidae	Odobenus	rosmarus	NA	102892	Odobenus	sp.	PaleoDB	65.5586	-24.3828	Europe	Iceland	0	0.126
Odobenidae	Odobenus	rosmarus	NA	102893	Odobenus	sp.	PaleoDB	65.9797	-21.4364	Europe	Iceland	0	0.126
Odobenidae	Odobenus	rosmarus	NA	102894	Odobenus	sp.	PaleoDB	64.3225	-22.0744	Europe	Iceland	0	0.126
Odobenidae	Odobenus	rosmarus	NA	102894	Odobenus	sp.	PaleoDB	64.3225	-22.0744	Europe	Iceland	0	0.126
Odobenidae	Odobenus	rosmarus	NA	102895	Odobenus	sp.	PaleoDB	64.0869	-21.7872	Europe	Iceland	0	0.126
Odobenidae	Odobenus	rosmarus	NA	102956	Odobenus	sp.	PaleoDB	51.4111	3.55389	Europe	Netherlands	0	0.126
Odobenidae	Odobenus	rosmarus	NA	102956	Odobenus	sp.	PaleoDB	51.4111	3.55389	Europe	Netherlands	0	0.126
Odobenidae	Odobenus	rosmarus	NA	102957	Odobenus	sp.	PaleoDB	52.3731	4.89222	Europe	Netherlands	0	0.126
Odobenidae	Odobenus	rosmarus	NA	168608	Odobenus	rosmarus	PaleoDB	62.6694	179.582	Europe	Russia	0	0.012
Odobenidae	Odobenus	rosmarus	NA	102953	Odobenus	sp.	PaleoDB	52.3994	0.259722	Europe	United_Kingdom	0	0.126
Odobenidae	Odobenus	rosmarus	NA	102954	Odobenus	sp.	PaleoDB	55	3	Europe	United_Kingdom	0	0.126
Odobenidae	Odobenus	rosmarus	NA	102954	Odobenus	rosmarus	PaleoDB	55	3	Europe	United_Kingdom	0	0.126
Odobenidae	Odobenus	rosmarus	NA	96830	Odobenus	rosmarus	PaleoDB	43.9336	-59.915	NorthAmerica	Canada	0	2.588
Odobenidae	Odobenus	rosmarus	NA	73677	Odobenus	rosmarus	PaleoDB	45.1489	-65.0003	NorthAmerica	Canada	0	0.126
Odobenidae	Odobenus	rosmarus	NA	73708	Odobenus	rosmarus	PaleoDB	75.025	-93.5667	NorthAmerica	Canada	0	0.012
Odobenidae	Odobenus	rosmarus	NA	73709	Odobenus	rosmarus	PaleoDB	75.75	-97.75	NorthAmerica	Canada	0	0.012
Odobenidae	Odobenus	rosmarus	NA	96816	Odobenus	rosmarus	PaleoDB	48.3694	-68.7128	NorthAmerica	Canada	0	2.588
Odobenidae	Odobenus	rosmarus	NA	96818	Odobenus	rosmarus	PaleoDB	48.4333	-68.5167	NorthAmerica	Canada	0	2.588
Odobenidae	Odobenus	rosmarus	NA	96819	Odobenus	rosmarus	PaleoDB	50.2511	-65.5239	NorthAmerica	Canada	0	2.588
Odobenidae	Odobenus	rosmarus	NA	96820	Odobenus	rosmarus	PaleoDB	50.3333	-61.4167	NorthAmerica	Canada	0	2.588
Odobenidae	Odobenus	rosmarus	NA	96821	Odobenus	rosmarus	PaleoDB	50.2419	-63.5986	NorthAmerica	Canada	0	2.588
Odobenidae	Odobenus	rosmarus	NA	96822	Odobenus	rosmarus	PaleoDB	48.85	-67.5167	NorthAmerica	Canada	0	2.588
Odobenidae	Odobenus	rosmarus	NA	96824	Odobenus	rosmarus	PaleoDB	49.0497	-66.8364	NorthAmerica	Canada	0	2.588
Odobenidae	Odobenus	rosmarus	NA	96825	Odobenus	rosmarus	PaleoDB	47.3483	-70.0619	NorthAmerica	Canada	0	2.588
Odobenidae	Odobenus	rosmarus	NA	96827	Odobenus	rosmarus	PaleoDB	47.7325	-65.3831	NorthAmerica	Canada	0	2.588
Odobenidae	Odobenus	rosmarus	NA	96828	Odobenus	rosmarus	PaleoDB	47.5147	-64.8625	NorthAmerica	Canada	0	2.588
Odobenidae	Odobenus	rosmarus	NA	96829	Odobenus	rosmarus	PaleoDB	46.205	-59.9892	NorthAmerica	Canada	0	2.588
Odobenidae	Odobenus	rosmarus	NA	96831	Odobenus	rosmarus	PaleoDB	61.5833	-134.9	NorthAmerica	Canada	0	0.012
Odobenidae	Odobenus	rosmarus	NA	96832	Odobenus	rosmarus	PaleoDB	53.4283	-132.148	NorthAmerica	Canada	0	2.588
Odobenidae	Odobenus	rosmarus	NA	122270	Odobenus	rosmarus	PaleoDB	60.1083	-64.2194	NorthAmerica	Canada	0	0.012
Odobenidae	Odobenus	rosmarus	NA	175967	Odobenus	rosmarus	PaleoDB	80.9794	-67.6758	NorthAmerica	Canada	0	0.012
Odobenidae	Odobenus	rosmarus	NA	160074	Odobenus	rosmarus	PaleoDB	82.1667	-30.1833	NorthAmerica	Greenland	0	0.012
Odobenidae	Odobenus	rosmarus	NA	160075	Odobenus	rosmarus	PaleoDB	82.0333	-29.8333	NorthAmerica	Greenland	0	0.012
Odobenidae	Odobenus	rosmarus	NA	160076	Odobenus	rosmarus	PaleoDB	62.5	-50.1667	NorthAmerica	Greenland	0	0.012
Odobenidae	Odobenus	rosmarus	NA	160077	Odobenus	rosmarus	PaleoDB	66.95	-53.6333	NorthAmerica	Greenland	0	0.012
Odobenidae	Odobenus	rosmarus	NA	162014	Odobenus	rosmarus	PaleoDB	82.125	-29.8883	NorthAmerica	Greenland	0	0.012
Odobenidae	Odobenus	rosmarus	NA	162545	Odobenus	rosmarus	PaleoDB	81.5586	-14.7656	NorthAmerica	Greenland	0	0.012
Odobenidae	Odobenus	rosmarus	NA	175995	Odobenus	rosmarus	PaleoDB	69.3314	-50.9547	NorthAmerica	Greenland	0	0.012
Odobenidae	Odobenus	rosmarus	NA	102847	Odobenus	sp.	PaleoDB	38.9297	-74.9425	NorthAmerica	United_States	0	2.588
Odobenidae	Odobenus	rosmarus	NA	102853	Odobenus	sp.	PaleoDB	39.6222	-74.2297	NorthAmerica	United_States	0	0.126
Odobenidae	Odobenus	rosmarus	NA	102856	Odobenus	sp.	PaleoDB	40.2119	-74.0064	NorthAmerica	United_States	0	0.126
Odobenidae	Odobenus	rosmarus	NA	90097	Odobenus	rosmarus	PaleoDB	63.4539	-170.384	NorthAmerica	United_States	0	0.012
Odobenidae	Odobenus	rosmarus	NA	96878	Odobenus	rosmarus	PaleoDB	45.8492	-84.6189	NorthAmerica	United_States	0	0.012
Odobenidae	Odobenus	rosmarus	NA	104047	Odobenus	rosmarus	PaleoDB	44.5714	-67.7497	NorthAmerica	United_States	0	0.126
Odobenidae	Odobenus	rosmarus	NA	104048	Odobenus	rosmarus	PaleoDB	43.9992	-69.055	NorthAmerica	United_States	0	2.588
Odobenidae	Odobenus	rosmarus	NA	104050	Odobenus	rosmarus	PaleoDB	43.0494	-70.7025	NorthAmerica	United_States	0	2.588
Odobenidae	Odobenus	rosmarus	NA	104051	Odobenus	rosmarus	PaleoDB	36.0644	-75.7058	NorthAmerica	United_States	0	2.588
Odobenidae	Odobenus	rosmarus	NA	175950	Odobenus	rosmarus	PaleoDB	63.3272	-170.406	NorthAmerica	United_States	0	0.012
Odobenidae	Odobenus	rosmarus	NA	175951	Odobenus	rosmarus	PaleoDB	63.3217	-170.429	NorthAmerica	United_States	0	0.012
Odobenidae	Odobenus	rosmarus	NA	175952	Odobenus	rosmarus	PaleoDB	63.3217	-170.429	NorthAmerica	United_States	0	0.012
Odobenidae	Odobenus	rosmarus	NA	175953	Odobenus	rosmarus	PaleoDB	63.3367	-170.471	NorthAmerica	United_States	0	0.012
Odobenidae	Odobenus	rosmarus	NA	176411	Odobenus	rosmarus	PaleoDB	63.7	-170.383	NorthAmerica	United_States	0	0.012
Odobenidae	Odobenus	rosmarus	NA	175978	Odobenus	rosmarus	PaleoDB	65.0606	-83.9356	NorthAmerica	Canada	0.0002	0.0002
Odobenidae	Odobenus	rosmarus	NA	175956	Odobenus	rosmarus	PaleoDB	70.8114	-158.643	NorthAmerica	United_States	0.0004	0.0004
Odobenidae	Odobenus	rosmarus	NA	175955	Odobenus	rosmarus	PaleoDB	70.8114	-158.643	NorthAmerica	United_States	0.0008	0.0008
Odobenidae	Odobenus	rosmarus	NA	175966	Odobenus	rosmarus	PaleoDB	76.0975	-97.6464	NorthAmerica	Canada	0.0009	0.0009
Odobenidae	Odobenus	rosmarus	NA	175941	Odobenus	rosmarus	PaleoDB	66.0489	-169.903	Europe	Russia	0.001	0.001
Odobenidae	Odobenus	rosmarus	NA	175942	Odobenus	rosmarus	PaleoDB	66.0344	-170.046	Europe	Russia	0.001	0.001
Odobenidae	Odobenus	rosmarus	NA	175964	Odobenus	rosmarus	PaleoDB	75.6633	-80.5531	NorthAmerica	Canada	0.001	0.001
Odobenidae	Odobenus	rosmarus	NA	175976	Odobenus	rosmarus	PaleoDB	67.6061	-77.8003	NorthAmerica	Canada	0.001	0.001
Odobenidae	Odobenus	rosmarus	NA	175965	Odobenus	rosmarus	PaleoDB	75.5183	-94.3286	NorthAmerica	Canada	0.0012	0.0012
Odobenidae	Odobenus	rosmarus	NA	175954	Odobenus	rosmarus	PaleoDB	70.8114	-158.643	NorthAmerica	United_States	0.0013	0.0013
Odobenidae	Odobenus	rosmarus	NA	175977	Odobenus	rosmarus	PaleoDB	65.0606	-83.9356	NorthAmerica	Canada	0.0014	0.0014
Odobenidae	Odobenus	rosmarus	NA	175980	Odobenus	rosmarus	PaleoDB	57.8842	-62.0947	NorthAmerica	Canada	0.0016	0.0016
Odobenidae	Odobenus	rosmarus	NA	175948	Odobenus	rosmarus	PaleoDB	63.3083	-170.287	NorthAmerica	United_States	0.0017	0.0017
Odobenidae	Odobenus	rosmarus	NA	175975	Odobenus	rosmarus	PaleoDB	67.5944	-77.8167	NorthAmerica	Canada	0.0022	0.0022
Odobenidae	Odobenus	rosmarus	NA	175974	Odobenus	rosmarus	PaleoDB	67.5944	-77.8167	NorthAmerica	Canada	0.0034	0.0034
Odobenidae	Odobenus	rosmarus	NA	175973	Odobenus	rosmarus	PaleoDB	67.59	-77.7611	NorthAmerica	Canada	0.0038	0.0038
Odobenidae	Odobenus	rosmarus	NA	175985	Odobenus	rosmarus	PaleoDB	83.2125	-44.0333	NorthAmerica	Greenland	0.004	0.004
Odobenidae	Odobenus	rosmarus	NA	175943	Odobenus	rosmarus	PaleoDB	55.1569	-161.186	NorthAmerica	United_States	0.0044	0.0044
Odobenidae	Odobenus	rosmarus	NA	175940	Odobenus	rosmarus	PaleoDB	74.9394	149.074	Europe	Russia	0.009	0.009
Odobenidae	Odobenus	rosmarus	NA	65401	Odobenus	rosmarus	PaleoDB	42.8056	141.537	Asia	Japan	0.012	2.588
Odobenidae	Odobenus	rosmarus	NA	81687	Odobenus	rosmarus	PaleoDB	35.6783	139.682	Asia	Japan	0.012	0.126
Odobenidae	Odobenus	rosmarus	NA	89536	Odobenus	sp.	PaleoDB	51.2569	4.04778	Europe	Belgium	0.012	2.588
Odobenidae	Odobenus	rosmarus	NA	82524	Odobenus	rosmarus	PaleoDB	54.1803	7.88917	Europe	Germany	0.012	0.126
Odobenidae	Odobenus	rosmarus	NA	107956	Odobenus	rosmarus	PaleoDB	53.5539	9.99167	Europe	Germany	0.012	0.126
Odobenidae	Odobenus	rosmarus	NA	65174	Odobenus	sp.	PaleoDB	51.6228	3.87917	Europe	Netherlands	0.012	2.588
Odobenidae	Odobenus	rosmarus	NA	77660	Odobenus	sp.	PaleoDB	51.5275	3.43944	Europe	Netherlands	0.012	2.588
Odobenidae	Odobenus	rosmarus	NA	87375	Odobenus	sp.	PaleoDB	52.2558	6.16139	Europe	Netherlands	0.012	5.332
Odobenidae	Odobenus	rosmarus	NA	87376	Odobenus	sp.	PaleoDB	52.2628	6.71222	Europe	Netherlands	0.012	5.332
Odobenidae	Odobenus	rosmarus	NA	87377	Odobenus	sp.	PaleoDB	51.4864	3.95917	Europe	Netherlands	0.012	5.332
Odobenidae	Odobenus	rosmarus	NA	87378	Odobenus	sp.	PaleoDB	51.3372	3.82833	Europe	Netherlands	0.012	5.332
Odobenidae	Odobenus	rosmarus	NA	53898	Odobenus	rosmarus	PaleoDB	54.4836	7.22	Europe	Netherlands	0.012	2.588
Odobenidae	Odobenus	rosmarus	NA	82530	Odobenus	rosmarus	PaleoDB	51.9842	4.07028	Europe	Netherlands	0.012	0.126
Odobenidae	Odobenus	rosmarus	NA	101856	Odobenus	sp.	PaleoDB	50.9447	143.609	Europe	Russia	0.012	2.588
Odobenidae	Odobenus	rosmarus	NA	115316	Odobenus	sp.	PaleoDB	53.4944	141.068	Europe	Russia	0.012	2.588
Odobenidae	Odobenus	rosmarus	NA	73673	Odobenus	rosmarus	PaleoDB	46.0881	-64.7772	NorthAmerica	Canada	0.012	0.126
Odobenidae	Odobenus	rosmarus	NA	73674	Odobenus	rosmarus	PaleoDB	48.0017	-65.3831	NorthAmerica	Canada	0.012	0.126
Odobenidae	Odobenus	rosmarus	NA	73675	Odobenus	rosmarus	PaleoDB	45.1489	-65.8492	NorthAmerica	Canada	0.012	0.126
Odobenidae	Odobenus	rosmarus	NA	73676	Odobenus	rosmarus	PaleoDB	45.45	-66.45	NorthAmerica	Canada	0.012	0.126
Odobenidae	Odobenus	rosmarus	NA	73678	Odobenus	rosmarus	PaleoDB	47.6994	-65.7036	NorthAmerica	Canada	0.012	0.126
Odobenidae	Odobenus	rosmarus	NA	73679	Odobenus	rosmarus	PaleoDB	47.6994	-64.6717	NorthAmerica	Canada	0.012	0.126
Odobenidae	Odobenus	rosmarus	NA	73680	Odobenus	rosmarus	PaleoDB	46.5167	-64.6667	NorthAmerica	Canada	0.012	0.126
Odobenidae	Odobenus	rosmarus	NA	73681	Odobenus	rosmarus	PaleoDB	47.325	-62.5825	NorthAmerica	Canada	0.012	0.126
Odobenidae	Odobenus	rosmarus	NA	73682	Odobenus	rosmarus	PaleoDB	45.8075	-65.5122	NorthAmerica	Canada	0.012	0.126
Odobenidae	Odobenus	rosmarus	NA	73683	Odobenus	rosmarus	PaleoDB	46.8797	-64.2289	NorthAmerica	Canada	0.012	0.126
Odobenidae	Odobenus	rosmarus	NA	73684	Odobenus	rosmarus	PaleoDB	41.5333	-66.1833	NorthAmerica	Canada	0.012	0.126
Odobenidae	Odobenus	rosmarus	NA	73685	Odobenus	rosmarus	PaleoDB	41.6833	-66.3417	NorthAmerica	Canada	0.012	0.126
Odobenidae	Odobenus	rosmarus	NA	73691	Odobenus	rosmarus	PaleoDB	69.5667	-138.917	NorthAmerica	Canada	0.012	0.126
Odobenidae	Odobenus	rosmarus	NA	81684	Odobenus	rosmarus	PaleoDB	49.3997	-124.611	NorthAmerica	Canada	0.012	0.126
Odobenidae	Odobenus	rosmarus	NA	81686	Odobenus	rosmarus	PaleoDB	45.9617	-73.7108	NorthAmerica	Canada	0.012	0.126
Odobenidae	Odobenus	rosmarus	NA	96823	Odobenus	rosmarus	PaleoDB	47.2775	-61.6967	NorthAmerica	Canada	0.012	2.588
Odobenidae	Odobenus	rosmarus	NA	167938	Odobenus	rosmarus	PaleoDB	49.3863	-124.586	NorthAmerica	Canada	0.012	0.126
Odobenidae	Odobenus	rosmarus	NA	162544	Odobenus	rosmarus	PaleoDB	81.4547	-15.4686	NorthAmerica	Greenland	0.012	0.126
Odobenidae	Odobenus	rosmarus	NA	79750	Odobenus	sp.	PaleoDB	32.9742	-80.1714	NorthAmerica	United_States	0.012	0.3
Odobenidae	Odobenus	rosmarus	NA	88532	Odobenus	sp.	PaleoDB	41.35	-70.8333	NorthAmerica	United_States	0.012	2.588
Odobenidae	Odobenus	rosmarus	NA	57699	Odobenus	rosmarus	PaleoDB	40.2139	-74.1025	NorthAmerica	United_States	0.012	2.588
Odobenidae	Odobenus	rosmarus	NA	73485	Odobenus	rosmarus	PaleoDB	36.7892	-76.1728	NorthAmerica	United_States	0.012	0.126
Odobenidae	Odobenus	rosmarus	NA	73486	Odobenus	rosmarus	PaleoDB	37.7533	-75.5472	NorthAmerica	United_States	0.012	0.126
Odobenidae	Odobenus	rosmarus	NA	79745	Odobenus	rosmarus	PaleoDB	32.8161	-79.9111	NorthAmerica	United_States	0.012	2.588
Odobenidae	Odobenus	rosmarus	NA	79746	Odobenus	rosmarus	PaleoDB	33.8625	-78.6381	NorthAmerica	United_States	0.012	0.126
Odobenidae	Odobenus	rosmarus	NA	81681	Odobenus	rosmarus	PaleoDB	64.5022	-165.407	NorthAmerica	United_States	0.012	0.126
Odobenidae	Odobenus	rosmarus	NA	81682	Odobenus	rosmarus	PaleoDB	69.7447	-163.016	NorthAmerica	United_States	0.012	0.126
Odobenidae	Odobenus	rosmarus	NA	81685	Odobenus	rosmarus	PaleoDB	37.6878	-122.237	NorthAmerica	United_States	0.012	0.126
Odobenidae	Odobenus	rosmarus	NA	84898	Odobenus	rosmarus	PaleoDB	37.7692	-122.484	NorthAmerica	United_States	0.012	0.3
Odobenidae	Odobenus	rosmarus	NA	104049	Odobenus	rosmarus	PaleoDB	44.23	-69.7753	NorthAmerica	United_States	0.012	0.126
Odobenidae	Odobenus	rosmarus	NA	107640	Odobenus	rosmarus	PaleoDB	37.7278	-75.1156	NorthAmerica	United_States	0.012	0.126
Odobenidae	Odobenus	rosmarus	NA	107702	Odobenus	rosmarus	PaleoDB	37.5386	-75.6281	NorthAmerica	United_States	0.012	2.588
Odobenidae	Odobenus	rosmarus	NA	107643	Odobenus	rosmarus	PaleoDB	44.552	-49.151	Europe	North_Atlantic	0.01255	0.01255
Odobenidae	Odobenus	rosmarus	NA	65469	Odobenus	sp.	PaleoDB	39	-74.1667	NorthAmerica	United_States	0.1	0.2
Odobenidae	Odobenus	rosmarus	NA	52243	Odobenus	rosmarus	PaleoDB	51.5422	178.983	NorthAmerica	United_States	0.126	0.781
Odobenidae	Odobenus	rosmarus	NA	102046	Odobenus	rosmarus	PaleoDB	70.8453	-158.811	NorthAmerica	United_States	0.126	0.781
Odobenidae	Odobenus	rosmarus	NA	65405	Odobenus	rosmarus	PaleoDB	32.5592	-80.2925	NorthAmerica	United_States	0.4	0.4
Odobenidae	Odobenus	rosmarus	NA	53897	Odobenus	rosmarus	PaleoDB	52.3394	3.07028	Europe	Netherlands	0.781	1.806
Odobenidae	Odobenus	rosmarus	NA	77634	Odobenus	rosmarus	PaleoDB	52.6667	2.83333	Europe	Netherlands	1.806	2.588
Odobenidae	Odobenus	rosmarus	NA	77637	Odobenus	rosmarus	PaleoDB	53.1667	3.33333	Europe	Netherlands	1.806	2.588
Odobenidae	Odobenus	rosmarus	NA	77640	Odobenus	rosmarus	PaleoDB	52.4381	3.04528	Europe	Netherlands	1.806	2.588
Odobenidae	Odobenus	rosmarus	NA	77640	Odobenus	rosmarus	PaleoDB	52.4381	3.04528	Europe	Netherlands	1.806	2.588
Odobenidae	Odobenus	rosmarus	NA	47465	Odobenus	rosmarus	PaleoDB	51.2133	4.43333	Europe	Belgium	2.588	11.608
Odobenidae	Ontocetus	emmonsi	NA	77659	Ontocetus	emmonsi	PaleoDB	51.9578	5.56639	Europe	Netherlands	0.012	2.588
Odobenidae	Ontocetus	emmonsi	NA	65174	Ontocetus	sp.	PaleoDB	51.6228	3.87917	Europe	Netherlands	0.012	2.588
Odobenidae	Ontocetus	emmonsi	NA	87377	Ontocetus	sp.	PaleoDB	51.4864	3.95917	Europe	Netherlands	0.012	5.332
Odobenidae	Ontocetus	emmonsi	NA	51589	Ontocetus	emmonsi	PaleoDB	32.83	-81.1	NorthAmerica	United_States	0.012	5.332
Odobenidae	Ontocetus	emmonsi	NA	77588	Ontocetus	emmonsi	PaleoDB	33.9	-78.6	NorthAmerica	United_States	0.012	2.588
Odobenidae	Ontocetus	emmonsi	NA	77596	Ontocetus	emmonsi	PaleoDB	31.1919	-81.54	NorthAmerica	United_States	0.012	2.588
Odobenidae	Ontocetus	emmonsi	NA	58421	Ontocetus	emmonsi	PaleoDB	52.9089	1.35972	Europe	United_Kingdom	0.126	0.781
Odobenidae	Ontocetus	emmonsi	NA	20482	Ontocetus	emmonsi	PaleoDB	26.9	-82	NorthAmerica	United_States	0.3	1.8
Odobenidae	Ontocetus	emmonsi	NA	59164	Ontocetus	emmonsi	PaleoDB	51.3397	3.23528	Europe	Belgium	0.781	1.806
Odobenidae	Ontocetus	emmonsi	NA	77750	Ontocetus	emmonsi	PaleoDB	52.9306	1.2975	Europe	United_Kingdom	0.781	2.588
Odobenidae	Ontocetus	emmonsi	NA	77746	Ontocetus	emmonsi	PaleoDB	52.3461	1.52778	Europe	United_Kingdom	1.806	2.588
Odobenidae	Ontocetus	emmonsi	NA	48093	Ontocetus	emmonsi	PaleoDB	51.9633	1.35139	Europe	United_Kingdom	1.806	2.588
Odobenidae	Ontocetus	emmonsi	NA	77632	Ontocetus	emmonsi	PaleoDB	52.2406	1.05389	Europe	United_Kingdom	1.806	2.588
Odobenidae	Ontocetus	emmonsi	23910	NA	Alachtherium	africanum	NOW	33.567	-7.55	Africa	Morocco	1.81	2.2
Odobenidae	Ontocetus	emmonsi	NA	67028	Ontocetus	emmonsi	PaleoDB	51.2278	4.52389	Europe	Belgium	2.588	5.332
Odobenidae	Ontocetus	emmonsi	NA	116315	Ontocetus	emmonsi	PaleoDB	51.2369	4.42194	Europe	Belgium	2.588	5.332
Odobenidae	Ontocetus	emmonsi	NA	67029	Ontocetus	emmonsi	PaleoDB	51.2039	4.52306	Europe	Belgium	2.588	5.332
Odobenidae	Ontocetus	emmonsi	NA	67028	Ontocetus	sp.	PaleoDB	51.2278	4.52389	Europe	Belgium	2.588	5.332
Odobenidae	Ontocetus	emmonsi	NA	59003	Ontocetus	emmonsi	PaleoDB	51.7003	5.72944	Europe	Netherlands	2.588	5.332
Odobenidae	Ontocetus	emmonsi	NA	116344	Ontocetus	emmonsi	PaleoDB	51.5817	3.0575	Europe	Netherlands	2.588	3.6
Odobenidae	Ontocetus	emmonsi	NA	53929	Ontocetus	emmonsi	PaleoDB	51.4111	3.55389	Europe	Netherlands	2.588	23.03
Odobenidae	Ontocetus	emmonsi	NA	53929	Ontocetus	sp.	PaleoDB	51.4111	3.55389	Europe	Netherlands	2.588	23.03
Odobenidae	Ontocetus	emmonsi	NA	77745	Ontocetus	emmonsi	PaleoDB	52.0478	1.25139	Europe	United_Kingdom	2.588	3.6
Odobenidae	Ontocetus	emmonsi	NA	59155	Ontocetus	emmonsi	PaleoDB	37.2389	-76.5097	NorthAmerica	United_States	2.588	5.332
Odobenidae	Ontocetus	emmonsi	NA	49983	Ontocetus	emmonsi	PaleoDB	35.9336	-77.5667	NorthAmerica	United_States	2.588	5.332
Odobenidae	Ontocetus	emmonsi	NA	77591	Ontocetus	emmonsi	PaleoDB	33.3333	-80.1769	NorthAmerica	United_States	2.588	3.6
Odobenidae	Ontocetus	emmonsi	NA	77592	Ontocetus	emmonsi	PaleoDB	33.0833	-80.3	NorthAmerica	United_States	2.588	5.332
Odobenidae	Ontocetus	emmonsi	NA	77593	Ontocetus	emmonsi	PaleoDB	33	-80.1833	NorthAmerica	United_States	2.588	5.332
Odobenidae	Ontocetus	emmonsi	NA	77595	Ontocetus	emmonsi	PaleoDB	32.4317	-80.6697	NorthAmerica	United_States	2.588	5.332
Odobenidae	Ontocetus	emmonsi	NA	77597	Ontocetus	emmonsi	PaleoDB	30.7167	-81.5333	NorthAmerica	United_States	2.588	23.03
Odobenidae	Ontocetus	emmonsi	NA	77598	Ontocetus	emmonsi	PaleoDB	30.3167	-81.65	NorthAmerica	United_States	2.588	23.03
Odobenidae	Ontocetus	emmonsi	NA	77599	Ontocetus	emmonsi	PaleoDB	30.3667	-81.4	NorthAmerica	United_States	2.588	23.03
Odobenidae	Ontocetus	emmonsi	NA	77600	Ontocetus	emmonsi	PaleoDB	27.7	-82.5	NorthAmerica	United_States	2.588	3.6
Odobenidae	Ontocetus	emmonsi	NA	77601	Ontocetus	emmonsi	PaleoDB	27.5	-82.5	NorthAmerica	United_States	2.588	3.6
Odobenidae	Ontocetus	emmonsi	NA	77602	Ontocetus	emmonsi	PaleoDB	27.3333	-82.5167	NorthAmerica	United_States	2.588	3.6
Odobenidae	Ontocetus	emmonsi	NA	77604	Ontocetus	emmonsi	PaleoDB	27.0833	-82.45	NorthAmerica	United_States	2.588	3.6
Odobenidae	Ontocetus	emmonsi	NA	66958	Ontocetus	emmonsi	PaleoDB	51.2133	4.43333	Europe	Belgium	2.8	3.2
Odobenidae	Ontocetus	emmonsi	NA	66958	Ontocetus	emmonsi	PaleoDB	51.2133	4.43333	Europe	Belgium	2.8	3.2
Odobenidae	Ontocetus	emmonsi	NA	66958	Ontocetus	emmonsi	PaleoDB	51.2133	4.43333	Europe	Belgium	2.8	3.2
Odobenidae	Ontocetus	emmonsi	NA	67027	Ontocetus	sp.	PaleoDB	51.1653	3.18444	Europe	Belgium	3.6	5.332
Odobenidae	Ontocetus	emmonsi	NA	18535	Ontocetus	emmonsi	PaleoDB	27.9	-81.8	NorthAmerica	United_States	3.6	5.332
Odobenidae	Ontocetus	emmonsi	NA	154720	Ontocetus	emmonsi	PaleoDB	27.9	-81.8	NorthAmerica	United_States	3.6	5.332
Odobenidae	Ontocetus	emmonsi	NA	51591	Ontocetus	emmonsi	PaleoDB	36.4464	-77.0869	NorthAmerica	United_States	3.6	5.332
Odobenidae	Ontocetus	emmonsi	NA	19753	Ontocetus	emmonsi	PaleoDB	27.3667	-82.45	NorthAmerica	United_States	3.6	3.7
Odobenidae	Ontocetus	emmonsi	NA	45474	Ontocetus	emmonsi	PaleoDB	27.7575	-81.8256	NorthAmerica	United_States	3.6	5.332
Odobenidae	Ontocetus	emmonsi	NA	49982	Ontocetus	emmonsi	PaleoDB	36.3253	-77.5808	NorthAmerica	United_States	3.6	5.332
Odobenidae	Ontocetus	emmonsi	NA	57908	Ontocetus	emmonsi	PaleoDB	37.1989	-76.9	NorthAmerica	United_States	3.6	5.332
Odobenidae	Ontocetus	emmonsi	NA	77577	Ontocetus	emmonsi	PaleoDB	37.0333	-76.6333	NorthAmerica	United_States	3.6	5.332
Odobenidae	Ontocetus	emmonsi	NA	77578	Ontocetus	emmonsi	PaleoDB	36.7711	-76.3683	NorthAmerica	United_States	3.6	5.332
Odobenidae	Ontocetus	emmonsi	NA	77579	Ontocetus	emmonsi	PaleoDB	37.2175	-76.9578	NorthAmerica	United_States	3.6	5.332
Odobenidae	Ontocetus	emmonsi	NA	77580	Ontocetus	emmonsi	PaleoDB	35.9081	-77.315	NorthAmerica	United_States	3.6	5.332
Odobenidae	Ontocetus	emmonsi	NA	77581	Ontocetus	emmonsi	PaleoDB	35.6	-77.3667	NorthAmerica	United_States	3.6	5.332
Odobenidae	Ontocetus	emmonsi	NA	77583	Ontocetus	emmonsi	PaleoDB	35.1	-77.0333	NorthAmerica	United_States	3.6	5.332
Odobenidae	Ontocetus	emmonsi	NA	77584	Ontocetus	emmonsi	PaleoDB	35.6258	-77.3378	NorthAmerica	United_States	3.6	5.332
Odobenidae	Ontocetus	emmonsi	NA	77586	Ontocetus	emmonsi	PaleoDB	34.9675	-76.8086	NorthAmerica	United_States	3.6	5.332
Odobenidae	Ontocetus	emmonsi	NA	77594	Ontocetus	emmonsi	PaleoDB	32.7667	-79.9167	NorthAmerica	United_States	3.6	5.332
Odobenidae	Ontocetus	emmonsi	NA	52582	Ontocetus	emmonsi	PaleoDB	35.3597	-76.8175	NorthAmerica	United_States	3.9	4.9
Odobenidae	Ontocetus	emmonsi	NA	18532	Ontocetus	emmonsi	PaleoDB	27.9	-81.8	NorthAmerica	United_States	4.9	10.3
Odobenidae	Ontocetus	emmonsi	NA	74896	Ontocetus	sp.	PaleoDB	52.0419	6.61778	Europe	Netherlands	5.332	11.608
Odobenidae	Ontocetus	emmonsi	NA	60036	Ontocetus	emmonsi	PaleoDB	27.8111	-81.9125	NorthAmerica	United_States	5.5	10.1
Odobenidae	Ontocetus	emmonsi	NA	66960	Ontocetus	cretsii	PaleoDB	51.2153	4.46167	Europe	Belgium	7.246	11.608
Odobenidae	Ontocetus	emmonsi	NA	66960	Ontocetus	sp.	PaleoDB	51.2153	4.46167	Europe	Belgium	7.246	11.608
Odobenidae	Ontocetus	emmonsi	NA	18595	Ontocetus	emmonsi	PaleoDB	27.9	-81.8	NorthAmerica	United_States	7.8	7.9
Odobenidae	Ontocetus	emmonsi	NA	75152	Ontocetus	cretsii	PaleoDB	52.0447	6.67389	Europe	Netherlands	11.608	13.65
Odobenidae	Pelagiarctos	thomasi	NA	138432	Pelagiarctos	sp.	PaleoDB	33.6	-117.672	NorthAmerica	United_States	13.65	20.43
Odobenidae	Pelagiarctos	thomasi	NA	59059	Pelagiarctos	thomasi	PaleoDB	35.4654	-118.912	NorthAmerica	United_States	13.65	15.97
Odobenidae	Pelagiarctos	thomasi	NA	59060	Pelagiarctos	thomasi	PaleoDB	35.55	-118.95	NorthAmerica	United_States	13.65	15.97
Odobenidae	Pliopedia	pacifica	NA	59134	Pliopedia	pacifica	PaleoDB	35.3758	-120.584	NorthAmerica	United_States	3.6	5.332
Odobenidae	Pliopedia	pacifica	NA	154092	Pliopedia	pacifica	PaleoDB	35.9854	-120.314	NorthAmerica	United_States	3.6	5.332
Odobenidae	Pontolis	magnus	NA	13300	Pontolis	sp.	PaleoDB	33.5619	-117.712	NorthAmerica	United_States	3.6	7.246
Odobenidae	Pontolis	magnus	NA	57128	Pontolis	magnus	PaleoDB	43.3883	-124.178	NorthAmerica	United_States	5.332	7.246
Odobenidae	Pontolis	magnus	NA	57057	Pontolis	magnus	PaleoDB	42.8342	-124.565	NorthAmerica	United_States	7.246	11.608
Odobenidae	Pontolis	magnus	NA	84331	Pontolis	magnus	PaleoDB	33.7833	-118.325	NorthAmerica	United_States	10.3	13.6
Odobenidae	Proneotherium	repenningi	NA	18929	Proneotherium	repenningi	PaleoDB	44.6967	-124.063	NorthAmerica	United_States	16.3	18.9
Odobenidae	Protodobenus	japonicus	NA	59180	Protodobenus	japonicus	PaleoDB	37.9333	138.517	Asia	Japan	3.6	5.332
Odobenidae	Prototaria	planicephala	NA	59153	Prototaria	planicephala	PaleoDB	38.1992	140.233	Asia	Japan	13.65	15.97
Odobenidae	Prototaria	primigena	NA	59152	Prototaria	primigena	PaleoDB	35.515	130.452	Asia	Japan	13.65	15.97
Odobenidae	Prototaria	primigena	NA	59166	Prototaria	primigena	PaleoDB	35.3422	139.628	Asia	Japan	13.65	15.97
Odobenidae	Pseudotaria	muramotoi	NA	61742	Pseudotaria	muramotoi	PaleoDB	43.4083	141.631	Asia	Japan	7.246	13.65
Odobenidae	Valenictus	chulavistensis	NA	178001	Valenictus	chulavistensis	PaleoDB	32.6408	-117.139	NorthAmerica	United_States	1.8	4.9
Odobenidae	Valenictus	Genus_Only	NA	75482	Valenictus	sp.	PaleoDB	33.0269	-116.049	NorthAmerica	United_States	2.588	3.6
Odobenidae	Valenictus	imperialensis	NA	151983	Valenictus	imperialensis	PaleoDB	35.9131	-119.966	NorthAmerica	United_States	3.6	5.332
Odobenidae	Valenictus	imperialensis	NA	58982	Valenictus	imperialensis	PaleoDB	32.8256	-115.966	NorthAmerica	United_States	5.332	7.246
Otariidae	Arctocephalus	forsteri	NA	83454	Arctocephalus	forsteri	PaleoDB	-22.55	167.433	Asia	New_Caledonia	0	0.012
Otariidae	Arctocephalus	forsteri	NA	81666	Arctocephalus	forsteri	PaleoDB	-43.5575	172.739	Asia	New_Zealand	0	0.012
Otariidae	Arctocephalus	forsteri	NA	87999	Arctocephalus	forsteri	PaleoDB	-45.1281	170.96	Asia	New_Zealand	0.012	0.126
Otariidae	Arctocephalus	gazella	NA	96973	Arctocephalus	gazella	PaleoDB	-34.1	23.4	Africa	South_Africa	0	0.012
Otariidae	Arctocephalus	gazella	NA	177180	Arctocephalus	gazella	PaleoDB	-62.2572	-58.6192	SouthAmerica	Antarctica	0	0.012
Otariidae	Arctocephalus	Genus_Only	NA	83455	Arctocephalus	sp.	PaleoDB	-21.8167	161.767	Asia	New_Caledonia	0	0.012
Otariidae	Arctocephalus	Genus_Only	NA	168599	Arctocephalus	sp.	PaleoDB	-63.31	-56.1406	SouthAmerica	Antarctica	0	0.012
Otariidae	Arctocephalus	Genus_Only	NA	168596	Arctocephalus	sp.	PaleoDB	-38.3992	-57.4589	SouthAmerica	Argentina	0	0.012
Otariidae	Arctocephalus	Genus_Only	NA	168595	Arctocephalus	sp.	PaleoDB	-23.86	-70.4667	SouthAmerica	Chile	0	0.012
Otariidae	Arctocephalus	Genus_Only	NA	59978	Arctocephalus	sp.	PaleoDB	-31.1103	-50.9794	SouthAmerica	Brazil	0.012	0.126
Otariidae	Arctocephalus	pusillus	NA	96973	Arctocephalus	pusillus	PaleoDB	-34.1	23.4	Africa	South_Africa	0	0.012
Otariidae	Arctocephalus	pusillus	NA	90070	Arctocephalus	pusillus	PaleoDB	-32.3173	18.3418	Africa	South_Africa	0.012	0.126
Otariidae	Arctocephalus	pusillus	NA	96974	Arctocephalus	pusillus	PaleoDB	-34.1016	23.3677	Africa	South_Africa	0.012	0.126
Otariidae	Arctocephalus	pusillus	NA	113858	Arctocephalus	pusillus	PaleoDB	-34.5292	22.393	Africa	South_Africa	0.012	0.126
Otariidae	Arctocephalus	pusillus	NA	114988	Arctocephalus	pusillus	PaleoDB	-33.0028	17.9231	Africa	South_Africa	0.012	0.126
Otariidae	Arctocephalus	pusillus	NA	115167	Arctocephalus	pusillus	PaleoDB	-34.4087	21.1952	Africa	South_Africa	0.012	0.126
Otariidae	Arctocephalus	pusillus	NA	115184	Arctocephalus	pusillus	PaleoDB	-29.7685	16.5769	Africa	South_Africa	0.012	0.126
Otariidae	Arctocephalus	pusillus	NA	115191	Arctocephalus	pusillus	PaleoDB	-32.3871	18.4527	Africa	South_Africa	0.012	2.588
Otariidae	Arctocephalus	pusillus	NA	115205	Arctocephalus	pusillus	PaleoDB	-33.3333	18.15	Africa	South_Africa	0.012	2.588
Otariidae	Arctocephalus	pusillus	NA	115225	Arctocephalus	pusillus	PaleoDB	-33.665	18.4237	Africa	South_Africa	0.012	0.126
Otariidae	Arctocephalus	pusillus	NA	115185	Arctocephalus	pusillus	PaleoDB	-34.2122	22.0936	Africa	South_Africa	0.126	0.781
Otariidae	Arctocephalus	pusillus	NA	115188	Arctocephalus	pusillus	PaleoDB	-33.0292	17.9603	Africa	South_Africa	0.126	0.781
Otariidae	Arctocephalus	townsendi	NA	168600	Arctocephalus	sp.	PaleoDB	26.2297	-114.851	NorthAmerica	Mexico	0	0.012
Otariidae	Arctocephalus	townsendi	NA	168601	Arctocephalus	sp.	PaleoDB	28.0819	-80.9256	NorthAmerica	United_States	0	0.012
Otariidae	Arctocephalus	townsendi	NA	168826	Arctocephalus	townsendi	PaleoDB	32.8044	-117.192	NorthAmerica	United_States	0	0.012
Otariidae	Arctocephalus	townsendi	NA	168829	Arctocephalus	townsendi	PaleoDB	32.6589	-117.113	NorthAmerica	United_States	0	0.012
Otariidae	Arctocephalus	townsendi	NA	168835	Arctocephalus	townsendi	PaleoDB	34.0486	-118.728	NorthAmerica	United_States	0	0.012
Otariidae	Arctocephalus	townsendi	NA	168836	Arctocephalus	townsendi	PaleoDB	34.0597	-118.939	NorthAmerica	United_States	0	0.012
Otariidae	Arctocephalus	townsendi	NA	168839	Arctocephalus	townsendi	PaleoDB	34.1014	-119.055	NorthAmerica	United_States	0	0.012
Otariidae	Arctocephalus	townsendi	NA	168840	Arctocephalus	townsendi	PaleoDB	34.4347	-119.603	NorthAmerica	United_States	0	0.012
Otariidae	Arctocephalus	townsendi	NA	168841	Arctocephalus	townsendi	PaleoDB	34.4267	-119.638	NorthAmerica	United_States	0	0.012
Otariidae	Arctocephalus	townsendi	NA	168842	Arctocephalus	townsendi	PaleoDB	34.4197	-119.708	NorthAmerica	United_States	0	0.012
Otariidae	Arctocephalus	townsendi	NA	168843	Arctocephalus	townsendi	PaleoDB	34.4194	-119.721	NorthAmerica	United_States	0	0.012
Otariidae	Arctocephalus	townsendi	NA	168844	Arctocephalus	townsendi	PaleoDB	34.6678	-120.601	NorthAmerica	United_States	0	0.012
Otariidae	Arctocephalus	townsendi	NA	168845	Arctocephalus	townsendi	PaleoDB	34.6678	-120.601	NorthAmerica	United_States	0	0.012
Otariidae	Arctocephalus	townsendi	NA	168846	Arctocephalus	townsendi	PaleoDB	34.6678	-120.601	NorthAmerica	United_States	0	0.012
Otariidae	Arctocephalus	townsendi	NA	168847	Arctocephalus	townsendi	PaleoDB	34.6133	-120.607	NorthAmerica	United_States	0	0.012
Otariidae	Arctocephalus	townsendi	NA	168848	Arctocephalus	townsendi	PaleoDB	34.49	-120.293	NorthAmerica	United_States	0	0.012
Otariidae	Arctocephalus	townsendi	NA	168849	Arctocephalus	townsendi	PaleoDB	34.4694	-120.353	NorthAmerica	United_States	0	0.012
Otariidae	Arctocephalus	townsendi	NA	168850	Arctocephalus	townsendi	PaleoDB	35.2125	-120.861	NorthAmerica	United_States	0	0.012
Otariidae	Arctocephalus	townsendi	NA	168851	Arctocephalus	townsendi	PaleoDB	35.4811	-121.014	NorthAmerica	United_States	0	0.012
Otariidae	Arctocephalus	townsendi	NA	168852	Arctocephalus	townsendi	PaleoDB	35.5178	-121.058	NorthAmerica	United_States	0	0.012
Otariidae	Arctocephalus	townsendi	NA	168853	Arctocephalus	townsendi	PaleoDB	36.8383	-121.78	NorthAmerica	United_States	0	0.012
Otariidae	Arctocephalus	townsendi	NA	168854	Arctocephalus	townsendi	PaleoDB	36.8383	-121.78	NorthAmerica	United_States	0	0.012
Otariidae	Arctocephalus	townsendi	NA	168855	Arctocephalus	townsendi	PaleoDB	36.6347	-121.828	NorthAmerica	United_States	0	0.012
Otariidae	Arctocephalus	townsendi	NA	168856	Arctocephalus	townsendi	PaleoDB	36.6081	-121.845	NorthAmerica	United_States	0	0.012
Otariidae	Arctocephalus	townsendi	NA	168857	Arctocephalus	townsendi	PaleoDB	37.3003	-122.409	NorthAmerica	United_States	0	0.012
Otariidae	Arctocephalus	townsendi	NA	168858	Arctocephalus	townsendi	PaleoDB	33.3714	-118.48	NorthAmerica	United_States	0	0.012
Otariidae	Arctocephalus	townsendi	NA	168859	Arctocephalus	townsendi	PaleoDB	33.3539	-118.471	NorthAmerica	United_States	0	0.012
Otariidae	Arctocephalus	townsendi	NA	168860	Arctocephalus	townsendi	PaleoDB	32.8775	-118.506	NorthAmerica	United_States	0	0.012
Otariidae	Arctocephalus	townsendi	NA	168861	Arctocephalus	townsendi	PaleoDB	32.9811	-118.539	NorthAmerica	United_States	0	0.012
Otariidae	Arctocephalus	townsendi	NA	168862	Arctocephalus	townsendi	PaleoDB	33.4828	-119.038	NorthAmerica	United_States	0	0.012
Otariidae	Arctocephalus	townsendi	NA	168863	Arctocephalus	townsendi	PaleoDB	33.2772	-119.519	NorthAmerica	United_States	0	0.012
Otariidae	Arctocephalus	townsendi	NA	168864	Arctocephalus	townsendi	PaleoDB	33.2586	-119.569	NorthAmerica	United_States	0	0.012
Otariidae	Arctocephalus	townsendi	NA	168865	Arctocephalus	townsendi	PaleoDB	34.0061	-119.419	NorthAmerica	United_States	0	0.012
Otariidae	Arctocephalus	townsendi	NA	168866	Arctocephalus	townsendi	PaleoDB	34.0003	-119.654	NorthAmerica	United_States	0	0.012
Otariidae	Arctocephalus	townsendi	NA	168867	Arctocephalus	townsendi	PaleoDB	33.9636	-119.797	NorthAmerica	United_States	0	0.012
Otariidae	Arctocephalus	townsendi	NA	168868	Arctocephalus	townsendi	PaleoDB	33.9703	-119.839	NorthAmerica	United_States	0	0.012
Otariidae	Arctocephalus	townsendi	NA	168869	Arctocephalus	townsendi	PaleoDB	34.06	-119.902	NorthAmerica	United_States	0	0.012
Otariidae	Arctocephalus	townsendi	NA	168870	Arctocephalus	townsendi	PaleoDB	34.0678	-119.853	NorthAmerica	United_States	0	0.012
Otariidae	Arctocephalus	townsendi	NA	168871	Arctocephalus	townsendi	PaleoDB	34.0678	-119.853	NorthAmerica	United_States	0	0.012
Otariidae	Arctocephalus	townsendi	NA	168872	Arctocephalus	townsendi	PaleoDB	34.0072	-120.168	NorthAmerica	United_States	0	0.012
Otariidae	Arctocephalus	townsendi	NA	168873	Arctocephalus	townsendi	PaleoDB	34.0356	-120.311	NorthAmerica	United_States	0	0.012
Otariidae	Arctocephalus	townsendi	NA	168874	Arctocephalus	townsendi	PaleoDB	34.0422	-120.331	NorthAmerica	United_States	0	0.012
Otariidae	Arctocephalus	townsendi	NA	168875	Arctocephalus	townsendi	PaleoDB	34.0422	-120.331	NorthAmerica	United_States	0	0.012
Otariidae	Arctocephalus	townsendi	NA	168876	Arctocephalus	townsendi	PaleoDB	34.0217	-120.313	NorthAmerica	United_States	0	0.012
Otariidae	Arctocephalus	townsendi	NA	168877	Arctocephalus	townsendi	PaleoDB	34.0169	-120.331	NorthAmerica	United_States	0	0.012
Otariidae	Arctocephalus	townsendi	NA	168878	Arctocephalus	townsendi	PaleoDB	34.0269	-120.43	NorthAmerica	United_States	0	0.012
Otariidae	Arctocephalus	townsendi	NA	168879	Arctocephalus	townsendi	PaleoDB	34.0269	-120.43	NorthAmerica	United_States	0	0.012
Otariidae	Arctocephalus	townsendi	NA	168880	Arctocephalus	townsendi	PaleoDB	34.0269	-120.43	NorthAmerica	United_States	0	0.012
Otariidae	Arctocephalus	townsendi	NA	168881	Arctocephalus	townsendi	PaleoDB	34.0439	-120.432	NorthAmerica	United_States	0	0.012
Otariidae	Arctocephalus	townsendi	NA	168882	Arctocephalus	townsendi	PaleoDB	34.0439	-120.432	NorthAmerica	United_States	0	0.012
Otariidae	Arctocephalus	townsendi	NA	168883	Arctocephalus	townsendi	PaleoDB	34.0439	-120.432	NorthAmerica	United_States	0	0.012
Otariidae	Arctocephalus	townsendi	NA	168884	Arctocephalus	townsendi	PaleoDB	34.0439	-120.432	NorthAmerica	United_States	0	0.012
Otariidae	Arctocephalus	townsendi	NA	168885	Arctocephalus	townsendi	PaleoDB	34.0439	-120.432	NorthAmerica	United_States	0	0.012
Otariidae	Arctocephalus	townsendi	NA	168832	Arctocephalus	townsendi	PaleoDB	33.5964	-117.862	NorthAmerica	United_States	0.00041	0.00133
Otariidae	Arctocephalus	townsendi	NA	168833	Arctocephalus	townsendi	PaleoDB	33.6247	-117.836	NorthAmerica	United_States	0.0007	0.0031
Otariidae	Arctocephalus	townsendi	NA	168831	Arctocephalus	townsendi	PaleoDB	32.7464	-117.194	NorthAmerica	United_States	0.001	0.005
Otariidae	Arctocephalus	townsendi	NA	168838	Arctocephalus	townsendi	PaleoDB	34.1219	-119.082	NorthAmerica	United_States	0.001	0.0015
Otariidae	Arctocephalus	townsendi	NA	168827	Arctocephalus	townsendi	PaleoDB	33.0389	-117.277	NorthAmerica	United_States	0.00105	0.00415
Otariidae	Arctocephalus	townsendi	NA	168837	Arctocephalus	townsendi	PaleoDB	34.0561	-118.914	NorthAmerica	United_States	0.0011	0.0016
Otariidae	Arctocephalus	townsendi	NA	168834	Arctocephalus	townsendi	PaleoDB	33.5719	-117.815	NorthAmerica	United_States	0.0043	0.0063
Otariidae	Arctocephalus	townsendi	NA	168830	Arctocephalus	townsendi	PaleoDB	32.7108	-117.166	NorthAmerica	United_States	0.005	0.008
Otariidae	Arctocephalus	townsendi	NA	168828	Arctocephalus	townsendi	PaleoDB	32.7297	-117.162	NorthAmerica	United_States	0.0072	0.008
Otariidae	Arctocephalus	townsendi	NA	52218	Arctocephalus	sp.	PaleoDB	33.2097	-117.378	NorthAmerica	United_States	2.588	3.6
Otariidae	Callorhinus	Genus_Only	NA	168602	Callorhinus	sp.	PaleoDB	42.675	144.074	Asia	Japan	0	0.012
Otariidae	Callorhinus	Genus_Only	NA	59062	Callorhinus	sp.	PaleoDB	42.825	-124.546	NorthAmerica	United_States	0.012	2.588
Otariidae	Callorhinus	Genus_Only	NA	75486	Callorhinus	sp.	PaleoDB	37.4853	-122.62	NorthAmerica	United_States	0.781	1.806
Otariidae	Callorhinus	Genus_Only	NA	107486	Callorhinus	sp.	PaleoDB	40.4925	-124.086	NorthAmerica	United_States	0.781	2.588
Otariidae	Callorhinus	Genus_Only	NA	101859	Callorhinus	sp.	PaleoDB	37.2142	140.994	Asia	Japan	2.588	5.332
Otariidae	Callorhinus	Genus_Only	NA	154092	Callorhinus	sp.	PaleoDB	35.9854	-120.314	NorthAmerica	United_States	3.6	5.332
Otariidae	Callorhinus	gilmorei	NA	75484	Callorhinus	gilmorei	PaleoDB	40.51	-124.099	NorthAmerica	United_States	0.781	2.588
Otariidae	Callorhinus	gilmorei	NA	58992	Callorhinus	gilmorei	PaleoDB	32.4964	-116.942	NorthAmerica	Mexico	1.8	4.9
Otariidae	Callorhinus	gilmorei	NA	66819	Callorhinus	gilmorei	PaleoDB	37.2931	-122.406	NorthAmerica	United_States	1.806	2.588
Otariidae	Callorhinus	gilmorei	NA	75485	Callorhinus	gilmorei	PaleoDB	37.4853	-122.62	NorthAmerica	United_States	1.806	2.588
Otariidae	Callorhinus	gilmorei	NA	107487	Callorhinus	gilmorei	PaleoDB	40.4925	-124.086	NorthAmerica	United_States	1.806	3.6
Otariidae	Callorhinus	gilmorei	NA	101907	Callorhinus	gilmorei	PaleoDB	37.3714	141.035	Asia	Japan	2.588	3.6
Otariidae	Callorhinus	gilmorei	28463	NA	Callorhinus	gilmorei	NOW	32.9	-116.1	NorthAmerica	United_States	2.59	3.56
Otariidae	Callorhinus	gilmorei	NA	19703	Callorhinus	gilmorei	PaleoDB	32.9	-117.1	NorthAmerica	United_States	3.4	3.5
Otariidae	Callorhinus	ursinus	NA	90116	Callorhinus	ursinus	PaleoDB	57.1892	-170.29	NorthAmerica	United_States	0	0.012
Otariidae	Callorhinus	ursinus	NA	161613	Callorhinus	ursinus	PaleoDB	53.6836	-166.794	NorthAmerica	United_States	0	0.012
Otariidae	Callorhinus	ursinus	NA	175944	Callorhinus	ursinus	PaleoDB	57.8786	-152.534	NorthAmerica	United_States	0.0015	0.0015
Otariidae	Callorhinus	ursinus	NA	175945	Callorhinus	ursinus	PaleoDB	56.9664	-153.654	NorthAmerica	United_States	0.0015	0.0015
Otariidae	Callorhinus	ursinus	NA	175946	Callorhinus	ursinus	PaleoDB	56.9711	-153.684	NorthAmerica	United_States	0.0015	0.0015
Otariidae	Callorhinus	ursinus	NA	175947	Callorhinus	ursinus	PaleoDB	56.9517	-153.701	NorthAmerica	United_States	0.0015	0.0015
Otariidae	Callorhinus	ursinus	NA	175943	Callorhinus	ursinus	PaleoDB	55.1569	-161.186	NorthAmerica	United_States	0.0044	0.0044
Otariidae	Callorhinus	ursinus	NA	101897	Callorhinus	ursinus	PaleoDB	41.4061	141.434	Asia	Japan	0.012	0.126
Otariidae	Callorhinus	ursinus	NA	101898	Callorhinus	ursinus	PaleoDB	41.4019	141.43	Asia	Japan	0.012	0.126
Otariidae	Callorhinus	ursinus	NA	101899	Callorhinus	ursinus	PaleoDB	41.4019	141.43	Asia	Japan	0.012	0.126
Otariidae	Callorhinus	ursinus	NA	81910	Callorhinus	ursinus	PaleoDB	65.3875	-164.866	NorthAmerica	United_States	0.012	2.588
Otariidae	Callorhinus	ursinus	NA	81921	Callorhinus	ursinus	PaleoDB	33.2494	-119.499	NorthAmerica	United_States	0.012	0.3
Otariidae	Callorhinus	ursinus	NA	102985	Callorhinus	ursinus	PaleoDB	35.5289	139.322	Asia	Japan	0.781	2.588
Otariidae	Delete	Delete	NA	168597	Arctocephalus	sp.	PaleoDB	19.7261	86.2422	Asia	India	0	0.012
Otariidae	Delete	Delete	NA	168598	Arctocephalus	sp.	PaleoDB	36.0586	141.438	Asia	Japan	0	0.012
Otariidae	Delete	Delete	NA	13626	Otaria	fischeri	PaleoDB	-33.7167	-59.25	SouthAmerica	Argentina	7.246	11.608
Otariidae	Delete	Delete	NA	52061	Otaria	oudriana	PaleoDB	45.3981	-0.354722	Europe	France	28.4	33.9
Otariidae	Eotaria	crypta	NA	138432	Eotaria	crypta	PaleoDB	33.6	-117.672	NorthAmerica	United_States	13.65	20.43
Otariidae	Eotaria	crypta	28462	NA	Eotaria	crypta	NOW	33.6	-117.7	NorthAmerica	United_States	14.8	20.5
Otariidae	Eumetopias	Genus_Only	NA	65240	Eumetopias	sp.	PaleoDB	35.3439	140.148	Asia	Japan	0.012	2.588
Otariidae	Eumetopias	Genus_Only	NA	102176	Eumetopias	sp.	PaleoDB	35.3042	140.128	Asia	Japan	0.126	0.781
Otariidae	Eumetopias	Genus_Only	NA	101906	Eumetopias	sp.	PaleoDB	38.1553	139.452	Asia	Japan	0.781	2.588
Otariidae	Eumetopias	Genus_Only	NA	76023	Eumetopias	sp.	PaleoDB	35.5206	139.717	Asia	Japan	0.781	2.588
Otariidae	Eumetopias	Genus_Only	NA	101859	Eumetopias	sp.	PaleoDB	37.2142	140.994	Asia	Japan	2.588	5.332
Otariidae	Eumetopias	jubatus	NA	90117	Eumetopias	jubata	PaleoDB	59.6	-149.567	NorthAmerica	United_States	0	0.012
Otariidae	Eumetopias	jubatus	NA	177178	Eumetopias	jubata	PaleoDB	52.3705	175.885	NorthAmerica	United_States	0	0.012
Otariidae	Eumetopias	jubatus	NA	175944	Eumetopias	jubata	PaleoDB	57.8786	-152.534	NorthAmerica	United_States	0.0015	0.0015
Otariidae	Eumetopias	jubatus	NA	175945	Eumetopias	jubata	PaleoDB	56.9664	-153.654	NorthAmerica	United_States	0.0015	0.0015
Otariidae	Eumetopias	jubatus	NA	175946	Eumetopias	jubata	PaleoDB	56.9711	-153.684	NorthAmerica	United_States	0.0015	0.0015
Otariidae	Eumetopias	jubatus	NA	175947	Eumetopias	jubata	PaleoDB	56.9517	-153.701	NorthAmerica	United_States	0.0015	0.0015
Otariidae	Eumetopias	jubatus	NA	175943	Eumetopias	jubata	PaleoDB	55.1569	-161.186	NorthAmerica	United_States	0.0044	0.0044
Otariidae	Eumetopias	jubatus	NA	101897	Eumetopias	jubata	PaleoDB	41.4061	141.434	Asia	Japan	0.012	0.126
Otariidae	Eumetopias	jubatus	NA	101898	Eumetopias	jubata	PaleoDB	41.4019	141.43	Asia	Japan	0.012	0.126
Otariidae	Eumetopias	jubatus	NA	101899	Eumetopias	jubata	PaleoDB	41.4019	141.43	Asia	Japan	0.012	0.126
Otariidae	Eumetopias	jubatus	NA	88870	Eumetopias	jubata	PaleoDB	49.2217	-123.14	NorthAmerica	Canada	0.012	0.126
Otariidae	Eumetopias	jubatus	NA	75232	Eumetopias	jubata	PaleoDB	49.7177	-124.974	NorthAmerica	Canada	0.012	0.126
Otariidae	Eumetopias	jubatus	NA	96783	Eumetopias	sp.	PaleoDB	28.9858	-112.361	NorthAmerica	Mexico	0.012	2.588
Otariidae	Eumetopias	jubatus	NA	73753	Eumetopias	sp.	PaleoDB	33.835	-118.308	NorthAmerica	United_States	0.012	0.126
Otariidae	Eumetopias	jubatus	NA	84894	Eumetopias	sp.	PaleoDB	33.7631	-118.312	NorthAmerica	United_States	0.012	0.3
Otariidae	Eumetopias	jubatus	NA	84906	Eumetopias	sp.	PaleoDB	34.2808	-119.298	NorthAmerica	United_States	0.012	0.3
Otariidae	Eumetopias	jubatus	NA	81912	Eumetopias	jubata	PaleoDB	57.2217	-170.163	NorthAmerica	United_States	0.012	0.126
Otariidae	Eumetopias	jubatus	NA	81914	Eumetopias	jubata	PaleoDB	57.2039	-170.361	NorthAmerica	United_States	0.012	2.588
Otariidae	Eumetopias	jubatus	NA	81916	Eumetopias	jubata	PaleoDB	66.2525	-166.088	NorthAmerica	United_States	0.012	2.588
Otariidae	Eumetopias	jubatus	NA	81919	Eumetopias	jubata	PaleoDB	33.6086	-117.907	NorthAmerica	United_States	0.012	0.126
Otariidae	Eumetopias	jubatus	NA	84881	Eumetopias	jubata	PaleoDB	41.03	-124.108	NorthAmerica	United_States	0.012	0.3
Otariidae	Eumetopias	jubatus	NA	52243	Eumetopias	jubata	PaleoDB	51.5422	178.983	NorthAmerica	United_States	0.126	0.781
Otariidae	Eumetopias	jubatus	NA	76006	Eumetopias	jubata	PaleoDB	38.9833	141.117	Asia	Japan	3.6	5.332
Otariidae	Eumetopias	kishidai	NA	59981	Eumetopias	kishidai	PaleoDB	35.5167	140.083	Asia	Japan	0.781	1.806
Otariidae	Eumetopias	ojiyaensis	NA	101021	Eumetopias	ojiyaensis	PaleoDB	37.2858	138.809	Asia	Japan	2.588	3.6
Otariidae	Hydrarctos	lomasiensis	NA	46083	Hydrarctos	lomasiensis	PaleoDB	-15.5572	-74.6903	SouthAmerica	Peru	5.332	7.246
Otariidae	Hydrarctos	lomasiensis	NA	13079	Hydrarctos	lomasiensis	PaleoDB	-15.5808	-74.7197	SouthAmerica	Peru	5.47	6.35
Otariidae	Neophoca	cinerea	NA	90122	Neophoca	cinerea	PaleoDB	-28.6222	113.809	Asia	Australia	0	0.012
Otariidae	Neophoca	cinerea	NA	90123	Neophoca	cinerea	PaleoDB	-34.7008	118.662	Asia	Australia	0	0.012
Otariidae	Neophoca	cinerea	NA	90124	Neophoca	cinerea	PaleoDB	-33.7633	124.161	Asia	Australia	0	0.012
Otariidae	Neophoca	cinerea	NA	90125	Neophoca	cinerea	PaleoDB	-34.8153	136.212	Asia	Australia	0	0.012
Otariidae	Neophoca	cinerea	NA	90127	Neophoca	cinerea	PaleoDB	-35.7753	137.214	Asia	Australia	0	0.012
Otariidae	Neophoca	cinerea	NA	168606	Neophoca	cinerea	PaleoDB	-34.87	116.169	Asia	Australia	0	0.012
Otariidae	Neophoca	cinerea	NA	168607	Neophoca	cinerea	PaleoDB	-38.6553	142.119	Asia	Australia	0	0.012
Otariidae	Neophoca	cinerea	NA	59980	Neophoca	cinerea	PaleoDB	-38.2692	144.646	Asia	Australia	0.012	0.126
Otariidae	Neophoca	palatina	NA	59979	Neophoca	palatina	PaleoDB	-37.9611	177.029	Asia	New_Zealand	0.012	2.588
Otariidae	Oriensarctos	watasei	NA	59981	Oriensarctos	watasei	PaleoDB	35.5167	140.083	Asia	Japan	0.781	1.806
Otariidae	Otaria	byronia	NA	162173	Eumetopias	jubata	PaleoDB	-42.7022	-65.0047	SouthAmerica	Argentina	0	0.012
Otariidae	Otaria	byronia	NA	168604	Otaria	sp.	PaleoDB	-44.7228	-65.4569	SouthAmerica	Argentina	0	0.012
Otariidae	Otaria	byronia	NA	90118	Eumetopias	jubata	PaleoDB	-29.3333	-49.7167	SouthAmerica	Brazil	0	0.012
Otariidae	Otaria	byronia	NA	68025	Otaria	byronia	PaleoDB	-30	-50	SouthAmerica	Brazil	0	0.012
Otariidae	Otaria	byronia	NA	168605	Otaria	sp.	PaleoDB	-44.5867	-74.8064	SouthAmerica	Chile	0	0.012
Otariidae	Otaria	byronia	NA	59978	Otaria	byronia	PaleoDB	-31.1103	-50.9794	SouthAmerica	Brazil	0.012	0.126
Otariidae	Phocarctos	hookeri	NA	60122	Phocarctos	hookeri	PaleoDB	-40.6561	172.423	Asia	New_Zealand	0	0.012
Otariidae	Phocarctos	hookeri	NA	60123	Phocarctos	hookeri	PaleoDB	-40.6394	172.44	Asia	New_Zealand	0	0.012
Otariidae	Phocarctos	hookeri	NA	60124	Phocarctos	hookeri	PaleoDB	-40.6333	172.446	Asia	New_Zealand	0	0.012
Otariidae	Phocarctos	hookeri	NA	60125	Phocarctos	hookeri	PaleoDB	-40.8253	172.819	Asia	New_Zealand	0	0.012
Otariidae	Phocarctos	hookeri	NA	162185	Phocarctos	hookeri	PaleoDB	-40.6483	172.485	Asia	New_Zealand	0	0.012
Otariidae	Phocarctos	hookeri	NA	162186	Phocarctos	hookeri	PaleoDB	-41.1239	173.548	Asia	New_Zealand	0	0.012
Otariidae	Phocarctos	hookeri	NA	60121	Phocarctos	hookeri	PaleoDB	-40.7389	172.339	Asia	New_Zealand	0.781	1.806
Otariidae	Phocarctos	hookeri	NA	87900	Phocarctos	hookeri	PaleoDB	-39.6408	177.096	Asia	New_Zealand	2.588	5.332
Otariidae	Pithanotaria	starri	NA	13300	Pithanotaria	starri	PaleoDB	33.5619	-117.712	NorthAmerica	United_States	3.6	7.246
Otariidae	Pithanotaria	starri	NA	52213	Pithanotaria	starri	PaleoDB	33.5608	-117.713	NorthAmerica	United_States	3.6	11.608
Otariidae	Pithanotaria	starri	NA	59148	Pithanotaria	starri	PaleoDB	34.6208	-120.451	NorthAmerica	United_States	5.332	7.246
Otariidae	Pithanotaria	starri	NA	52184	Pithanotaria	starri	PaleoDB	37.1111	-122.107	NorthAmerica	United_States	7.246	11.608
Otariidae	Pithanotaria	starri	NA	46070	Pithanotaria	starri	PaleoDB	37.5359	-122.351	NorthAmerica	United_States	7.246	11.608
Otariidae	Pithanotaria	starri	NA	59157	Pithanotaria	starri	PaleoDB	37.653	-122.88	NorthAmerica	United_States	7.246	11.608
Otariidae	Pithanotaria	starri	NA	152110	Pithanotaria	starri	PaleoDB	36.6111	-121.742	NorthAmerica	United_States	7.246	11.608
Otariidae	Pithanotaria	starri	NA	45489	Pithanotaria	starri	PaleoDB	34.6056	-120.441	NorthAmerica	United_States	7.3	7.6
Otariidae	Pithanotaria	starri	NA	46069	Pithanotaria	sp.	PaleoDB	33.5978	-117.703	NorthAmerica	United_States	11.608	13.65
Otariidae	Proterozetes	ulysses	NA	59062	Proterozetes	ulysses	PaleoDB	42.825	-124.546	NorthAmerica	United_States	0.012	2.588
Otariidae	Thalassoleon	inouei	NA	70006	Thalassoleon	inouei	PaleoDB	35.1556	139.856	Asia	Japan	3.6	5.332
Otariidae	Thalassoleon	macnallyae	NA	152072	Thalassoleon	macnallyae	PaleoDB	36.9719	-121.948	NorthAmerica	United_States	2.588	3.6
Otariidae	Thalassoleon	macnallyae	NA	152070	Thalassoleon	macnallyae	PaleoDB	36.9514	-122.252	NorthAmerica	United_States	5.332	7.246
Otariidae	Thalassoleon	macnallyae	NA	152071	Thalassoleon	macnallyae	PaleoDB	36.9542	-121.975	NorthAmerica	United_States	5.332	7.246
Otariidae	Thalassoleon	macnallyae	NA	59162	Thalassoleon	macnallyae	PaleoDB	38.0278	-122.96	NorthAmerica	United_States	5.332	7.246
Otariidae	Thalassoleon	mexicanus	NA	102184	Thalassoleon	mexicanus	PaleoDB	38.7744	140.155	Asia	Japan	3.6	5.332
Otariidae	Thalassoleon	mexicanus	NA	45458	Thalassoleon	mexicanus	PaleoDB	28.1147	-115.176	NorthAmerica	Mexico	5.332	7.246
Otariidae	Thalassoleon	mexicanus	NA	76007	Thalassoleon	mexicanus	PaleoDB	33.5017	-117.662	NorthAmerica	United_States	5.332	7.246
Otariidae	Zalophus	californianus	NA	75142	Zalophus	californianus	PaleoDB	31.5417	-114.875	NorthAmerica	Mexico	0	0.012
Otariidae	Zalophus	californianus	NA	70585	Zalophus	californianus	PaleoDB	51.9689	177.456	NorthAmerica	United_States	0	0.012
Otariidae	Zalophus	californianus	NA	70586	Zalophus	californianus	PaleoDB	51.7844	-176.64	NorthAmerica	United_States	0	0.012
Otariidae	Zalophus	californianus	NA	20639	Zalophus	californianus	PaleoDB	34	-118	NorthAmerica	United_States	0.012	0.126
Otariidae	Zalophus	californianus	NA	59062	Zalophus	californianus	PaleoDB	42.825	-124.546	NorthAmerica	United_States	0.012	2.588
Otariidae	Zalophus	californianus	NA	20628	Zalophus	sp.	PaleoDB	34	-118.2	NorthAmerica	United_States	0.012	0.126
Otariidae	Zalophus	californianus	NA	59062	Zalophus	sp.	PaleoDB	42.825	-124.546	NorthAmerica	United_States	0.012	2.588
Otariidae	Zalophus	californianus	NA	84882	Zalophus	sp.	PaleoDB	33.7917	-118.294	NorthAmerica	United_States	0.012	0.3
Otariidae	Zalophus	californianus	NA	84889	Zalophus	sp.	PaleoDB	33.7814	-118.192	NorthAmerica	United_States	0.012	0.3
Otariidae	Zalophus	californianus	NA	85314	Zalophus	sp.	PaleoDB	33.7625	-118.293	NorthAmerica	United_States	0.012	0.3
Otariidae	Zalophus	californianus	NA	152093	Zalophus	sp.	PaleoDB	33.7494	-118.279	NorthAmerica	United_States	0.012	2.588
Otariidae	Zalophus	californianus	NA	58989	Zalophus	sp.	PaleoDB	36.9518	-122.286	NorthAmerica	United_States	2.588	5.332
Otariidae	Zalophus	japonicus	NA	168603	Eumetopias	japonicus	PaleoDB	42.675	144.074	Asia	Japan	0	0.012
Otariidae	Zalophus	japonicus	NA	102049	Zalophus	californianus	PaleoDB	41.0903	140.322	Asia	Japan	0.012	2.588
Otariidae	Zalophus	japonicus	NA	101897	Zalophus	californianus	PaleoDB	41.4061	141.434	Asia	Japan	0.012	0.126
Otariidae	Zalophus	japonicus	NA	101898	Zalophus	californianus	PaleoDB	41.4019	141.43	Asia	Japan	0.012	0.126
Otariidae	Zalophus	japonicus	NA	101899	Zalophus	californianus	PaleoDB	41.4019	141.43	Asia	Japan	0.012	0.126
Otariidae	Zalophus	japonicus	NA	102984	Zalophus	californianus	PaleoDB	35.7236	140.224	Asia	Japan	0.126	0.781
Otariidae	Zalophus	japonicus	NA	101851	Zalophus	kimitsensis	PaleoDB	35.1986	139.626	Asia	Japan	0.126	0.781
Otariidae	Zalophus	japonicus	NA	76023	Zalophus	sp.	PaleoDB	35.5206	139.717	Asia	Japan	0.781	2.588
Otariidae	Zalophus	japonicus	NA	79697	Zalophus	sp.	PaleoDB	35.6492	139.381	Asia	Japan	0.781	2.588
Otariidae	Zalophus	japonicus	NA	52020	Zalophus	sp.	PaleoDB	34.8706	132.506	Asia	Japan	11.608	15.97
Outside extant families	Lycophocyon	hutchisoni	NA	129887	Lycophocyon	hutchisoni	PaleoDB	33.2167	-117.317	NorthAmerica	United_States	37.2	40.4
Outside extant families	Lycophocyon	hutchisoni	NA	129888	Lycophocyon	hutchisoni	PaleoDB	33.2167	-117.317	NorthAmerica	United_States	37.2	40.4
Outside extant families	Lycophocyon	hutchisoni	NA	129889	Lycophocyon	hutchisoni	PaleoDB	33.2167	-117.317	NorthAmerica	United_States	37.2	40.4
Outside extant families	Lycophocyon	hutchisoni	NA	129891	Lycophocyon	hutchisoni	PaleoDB	33.2167	-117.317	NorthAmerica	United_States	37.2	40.4
Outside extant families	Lycophocyon	hutchisoni	NA	16590	Lycophocyon	hutchisoni	PaleoDB	32.9	-117.1	NorthAmerica	United_States	40.5	40.5
Outside extant families	Lycophocyon	hutchisoni	NA	16573	Lycophocyon	hutchisoni	PaleoDB	32.9	-117.1	NorthAmerica	United_States	40.5	42.9
Outside extant families	Palaeogale	dorothiae	NA	17602	Palaeogale	dorothiae	PaleoDB	41.7	-103.1	NorthAmerica	United_States	26.2	26.3
Outside extant families	Palaeogale	dorothiae	NA	17636	Palaeogale	dorothiae	PaleoDB	43.3	-102.5	NorthAmerica	United_States	26.3	30.8
Outside extant families	Palaeogale	dorothiae	NA	17633	Palaeogale	dorothiae	PaleoDB	43.3	-102.5	NorthAmerica	United_States	26.3	30.8
Outside extant families	Palaeogale	dorothiae	NA	17494	Palaeogale	dorothiae	PaleoDB	41.7	-103.1	NorthAmerica	United_States	26.3	30.8
Outside extant families	Palaeogale	dorothiae	NA	17635	Palaeogale	dorothiae	PaleoDB	43.3	-102.5	NorthAmerica	United_States	26.3	30.8
Outside extant families	Palaeogale	dorothiae	NA	17644	Palaeogale	dorothiae	PaleoDB	43.3	-102.5	NorthAmerica	United_States	26.3	30.8
Outside extant families	Palaeogale	dorothiae	NA	17649	Palaeogale	dorothiae	PaleoDB	43.3	-102.5	NorthAmerica	United_States	26.3	30.8
Outside extant families	Palaeogale	dorothiae	10424	NA	Palaeogale	dorothiae	NOW	41.615	-103.251	NorthAmerica	United_States	28.1	30
Outside extant families	Palaeogale	dorothiae	10391	NA	Palaeogale	dorothiae	NOW	43.0833	-102.333	NorthAmerica	United_States	28.1	30
Outside extant families	Palaeogale	Genus_Only	20111	NA	Palaeogale	indet.	NOW	38.425	24.0389	Europe	Greece	17	18
Outside extant families	Palaeogale	Genus_Only	10539	NA	Palaeogale	indet.	NOW	30.2672	-97.7639	NorthAmerica	United_States	17.5	18.8
Outside extant families	Palaeogale	Genus_Only	10538	NA	Palaeogale	indet.	NOW	31.1583	-93.5517	NorthAmerica	United_States	19.5	23
Outside extant families	Palaeogale	Genus_Only	20917	NA	Palaeogale	indet.	NOW	48.4192	9.935	Europe	Germany	20	22.8
Outside extant families	Palaeogale	Genus_Only	NA	17846	Palaeogale	sp.	PaleoDB	42.4	-103.8	NorthAmerica	United_States	21.4	21.5
Outside extant families	Palaeogale	Genus_Only	NA	28043	Palaeogale	sp.	PaleoDB	41.7	-103.667	NorthAmerica	United_States	21.5	21.6
Outside extant families	Palaeogale	Genus_Only	NA	172927	Palaeogale	sp.	PaleoDB	44.1444	4.12917	Europe	France	23.03	28.4
Outside extant families	Palaeogale	Genus_Only	NA	17630	Palaeogale	sp.	PaleoDB	43.3	-102.5	NorthAmerica	United_States	26.3	30.8
Outside extant families	Palaeogale	Genus_Only	10544	NA	Palaeogale	indet.	NOW	28.1333	-81.6317	NorthAmerica	United_States	28.1	31.4
Outside extant families	Palaeogale	Genus_Only	NA	17341	Palaeogale	sp.	PaleoDB	29.6333	-82.3667	NorthAmerica	United_States	30.8	33.3
Outside extant families	Palaeogale	Genus_Only	10834	NA	Palaeogale	indet.	NOW	46.5958	-112.027	NorthAmerica	United_States	32	32.5
Outside extant families	Palaeogale	Genus_Only	10757	NA	Palaeogale	indet.	NOW	54.5	-105.681	NorthAmerica	Canada	32.5	33.4
Outside extant families	Palaeogale	Genus_Only	NA	17189	Palaeogale	sp.	PaleoDB	45.5	-103.1	NorthAmerica	United_States	33.3	33.9
Outside extant families	Palaeogale	Genus_Only	NA	17174	Palaeogale	sp.	PaleoDB	43.9	-102.4	NorthAmerica	United_States	33.4	33.5
Outside extant families	Palaeogale	Genus_Only	NA	17111	Palaeogale	sp.	PaleoDB	49.6	-108.8	NorthAmerica	Canada	33.6	33.7
Outside extant families	Palaeogale	Genus_Only	NA	17009	Palaeogale	sp.	PaleoDB	43.9	-110.6	NorthAmerica	United_States	33.9	37.2
Outside extant families	Palaeogale	hyaenoides	27287	NA	Palaeogale	hyaenoides	NOW	47.5365	0.010832	Europe	France	15.2	17
Outside extant families	Palaeogale	hyaenoides	20330	NA	Palaeogale	hyaenoides	NOW	51.117	7.683	Europe	Germany	15.2	17
Outside extant families	Palaeogale	hyaenoides	NA	69116	Palaeogale	hyaenoides	PaleoDB	48.0764	1.85694	Europe	France	15.97	16.9
Outside extant families	Palaeogale	hyaenoides	20006	NA	Palaeogale	hyaenoides	NOW	48.0773	1.8583	Europe	France	17	18
Outside extant families	Palaeogale	hyaenoides	20012	NA	Palaeogale	hyaenoides	NOW	48.9797	11.2072	Europe	Germany	17	18
Outside extant families	Palaeogale	hyaenoides	21542	NA	Palaeogale	hyaenoides	NOW	50.45	13.417	Europe	Czech_Republic	18	20
Outside extant families	Palaeogale	hyaenoides	21304	NA	Palaeogale	hyaenoides	NOW	50.267	13.667	Europe	Czech_Republic	18	20
Outside extant families	Palaeogale	hyaenoides	23057	NA	Palaeogale	hyaenoides	NOW	47.517	0.05	Europe	France	18	20
Outside extant families	Palaeogale	hyaenoides	21231	NA	Palaeogale	hyaenoides	NOW	48.05	2.08	Europe	France	18	20
Outside extant families	Palaeogale	hyaenoides	27407	NA	Palaeogale	hyaenoides	NOW	47.4948	0.119429	Europe	France	18	20
Outside extant families	Palaeogale	hyaenoides	21310	NA	Palaeogale	hyaenoides	NOW	47.517	0.117	Europe	France	18	20
Outside extant families	Palaeogale	hyaenoides	21382	NA	Palaeogale	hyaenoides	NOW	47.317	0.35	Europe	France	18	20
Outside extant families	Palaeogale	hyaenoides	21228	NA	Palaeogale	hyaenoides	NOW	47.5476	-0.0410218	Europe	France	18	20
Outside extant families	Palaeogale	hyaenoides	27426	NA	Palaeogale	hyaenoides	NOW	47.45	0.317	Europe	France	18	20
Outside extant families	Palaeogale	hyaenoides	21220	NA	Palaeogale	hyaenoides	NOW	48.9094	11.1639	Europe	Germany	18	20
Outside extant families	Palaeogale	hyaenoides	21595	NA	Palaeogale	hyaenoides	NOW	47.3	0.8	Europe	France	19	20
Outside extant families	Palaeogale	minuta_Eurasia	NA	69099	Palaeogale	minuta	PaleoDB	44.0167	0.45	Europe	France	15.97	16.9
Outside extant families	Palaeogale	minuta_Eurasia	NA	71873	Palaeogale	minuta	PaleoDB	43.9833	0.5	Europe	France	15.97	16.9
Outside extant families	Palaeogale	minuta_Eurasia	20007	NA	Palaeogale	minuta	NOW	43.9913	0.478095	Europe	France	17	18
Outside extant families	Palaeogale	minuta_Eurasia	21315	NA	Palaeogale	minuta	NOW	43.867	0.533	Europe	France	17	18
Outside extant families	Palaeogale	minuta_Eurasia	20029	NA	Palaeogale	minuta	NOW	41.4729	1.78099	Europe	Spain	17	18
Outside extant families	Palaeogale	minuta_Eurasia	20027	NA	Palaeogale	minuta	NOW	41.4542	1.9972	Europe	Spain	17	18
Outside extant families	Palaeogale	minuta_Eurasia	27307	NA	Palaeogale	minuta	NOW	40.0663	-0.274352	Europe	Spain	17	18
Outside extant families	Palaeogale	minuta_Eurasia	27401	NA	Palaeogale	minuta	NOW	47.5365	0.010832	Europe	France	18	20
Outside extant families	Palaeogale	minuta_Eurasia	21220	NA	Palaeogale	minuta	NOW	48.9094	11.1639	Europe	Germany	18	20
Outside extant families	Palaeogale	minuta_Eurasia	21286	NA	Palaeogale	fecunda	NOW	46.35	3.6	Europe	France	20	23.8
Outside extant families	Palaeogale	minuta_Eurasia	21299	NA	Palaeogale	fecunda	NOW	45.867	3.05	Europe	France	20	22.8
Outside extant families	Palaeogale	minuta_Eurasia	20888	NA	Palaeogale	minuta	NOW	44.3	0.617	Europe	France	20	22.8
Outside extant families	Palaeogale	minuta_Eurasia	20870	NA	Palaeogale	minuta	NOW	46.833	-1.333	Europe	France	20	22.8
Outside extant families	Palaeogale	minuta_Eurasia	21217	NA	Palaeogale	minuta	NOW	46.25	3.517	Europe	France	20	22.8
Outside extant families	Palaeogale	minuta_Eurasia	28100	NA	Palaeogale	minuta	NOW	51.1167	7.6833	Europe	Germany	20	22.8
Outside extant families	Palaeogale	minuta_Eurasia	28101	NA	Palaeogale	minuta	NOW	51.1167	7.6833	Europe	Germany	20	22.8
Outside extant families	Palaeogale	minuta_Eurasia	28102	NA	Palaeogale	minuta	NOW	51.1167	7.6833	Europe	Germany	20	22.8
Outside extant families	Palaeogale	minuta_Eurasia	NA	69606	Palaeogale	minuta	PaleoDB	50.0214	8.18583	Europe	Germany	20	22.4
Outside extant families	Palaeogale	minuta_Eurasia	NA	69617	Palaeogale	minuta	PaleoDB	49.9806	8.3	Europe	Germany	22.4	23.03
Outside extant families	Palaeogale	minuta_NorthAmerica	10434	NA	Palaeogale	minutus	NOW	41.8092	-103.103	NorthAmerica	United_States	17.5	18.8
Outside extant families	Palaeogale	minuta_NorthAmerica	10546	NA	Palaeogale	minutus	NOW	29.6167	-82.9667	NorthAmerica	United_States	19.5	28.1
Outside extant families	Palaeogale	minuta_NorthAmerica	10550	NA	Palaeogale	minutus	NOW	28.6419	-82.4275	NorthAmerica	United_States	19.5	23
Outside extant families	Palaeogale	minuta_NorthAmerica	NA	17865	Palaeogale	minuta	PaleoDB	42.75	-102.017	NorthAmerica	United_States	19.9	20
Outside extant families	Palaeogale	minuta_NorthAmerica	NA	17837	Palaeogale	minuta	PaleoDB	30.3	-83	NorthAmerica	United_States	21.7	21.8
Outside extant families	Palaeogale	minuta_NorthAmerica	10547	NA	Palaeogale	minutus	NOW	28.0581	-82.3572	NorthAmerica	United_States	23	28.1
Outside extant families	Palaeogale	minuta_NorthAmerica	NA	17476	Palaeogale	minuta	PaleoDB	28.5	-82.2	NorthAmerica	United_States	24.7	24.8
Outside extant families	Palaeogale	praehyaenoides	21314	NA	Palaeogale	praehyaenoides	NOW	50.5	8.5	Europe	Germany	20	22.8
Outside extant families	Palaeogale	praehyaenoides	NA	69606	Palaeogale	praehyaenoides	PaleoDB	50.0214	8.18583	Europe	Germany	20	22.4
Outside extant families	Palaeogale	sanguinarius	NA	17667	Palaeogale	sanguinarius	PaleoDB	42	-104.2	NorthAmerica	United_States	24.8	24.8
Outside extant families	Palaeogale	sanguinarius	10296	NA	Palaeogale	sanguinarius	NOW	41.7025	-104.082	NorthAmerica	United_States	28.1	31.4
Outside extant families	Palaeogale	sectoria_Eurasia	NA	181068	Palaeogale	sp.	PaleoDB	46.6583	88.3431	Asia	China	15.97	28.4
Outside extant families	Palaeogale	sectoria_Eurasia	26425	NA	Palaeogale	indet.	NOW	46.4083	88.4719	Asia	China	20	22.8
Outside extant families	Palaeogale	sectoria_Eurasia	21299	NA	Palaeogale	sectoria	NOW	45.867	3.05	Europe	France	20	22.8
Outside extant families	Palaeogale	sectoria_Eurasia	26776	NA	Palaeogale	sectoria	NOW	45.2667	101.777	Asia	Mongolia	24.6	34
Outside extant families	Palaeogale	sectoria_Eurasia	NA	174759	Palaeogale	sectoria	PaleoDB	39.1958	105.569	Asia	China	28.4	33.9
Outside extant families	Palaeogale	sectoria_Eurasia	NA	174759	Palaeogale	sectoria	PaleoDB	39.1958	105.569	Asia	China	28.4	33.9
Outside extant families	Palaeogale	sectoria_Eurasia	NA	53978	Palaeogale	sp.	PaleoDB	45.2972	101.621	Asia	Mongolia	28.4	33.9
Outside extant families	Palaeogale	sectoria_Eurasia	NA	53979	Palaeogale	sectoria	PaleoDB	45.2706	101.767	Asia	Mongolia	28.4	33.9
Outside extant families	Palaeogale	sectoria_Eurasia	NA	53979	Palaeogale	sectoria	PaleoDB	45.2706	101.767	Asia	Mongolia	28.4	33.9
Outside extant families	Palaeogale	sectoria_Eurasia	NA	53978	Palaeogale	sectoria	PaleoDB	45.2972	101.621	Asia	Mongolia	28.4	33.9
Outside extant families	Palaeogale	sectoria_NorthAmerica	10402	NA	Palaeogale	sectoria	NOW	43.1328	-101.871	NorthAmerica	United_States	17.5	18.8
Outside extant families	Palaeogale	sectoria_NorthAmerica	NA	17912	Palaeogale	sectoria	PaleoDB	43.1333	-101.867	NorthAmerica	United_States	20.4	20.4
Outside extant families	Palaeogale	sectoria_NorthAmerica	10352	NA	Palaeogale	sectoria	NOW	40.5786	-103.358	NorthAmerica	United_States	32	33.7
Outside extant families	Palaeogale	sectoria_NorthAmerica	10385	NA	Palaeogale	sectoria	NOW	45.6	-103.6	NorthAmerica	United_States	32	33.7
Outside extant families	Palaeogale	sectoria_NorthAmerica	10834	NA	Palaeogale	sectoria	NOW	46.5958	-112.027	NorthAmerica	United_States	32	32.5
Outside extant families	Palaeogale	sectoria_NorthAmerica	NA	17082	Palaeogale	sectoria	PaleoDB	40.8	-103.1	NorthAmerica	United_States	33.3	33.3
Outside extant families	Palaeogale	sectoria_NorthAmerica	NA	17106	Palaeogale	sectoria	PaleoDB	42.9	-105.2	NorthAmerica	United_States	33.3	33.9
Outside extant families	Palaeogale	sectoria_NorthAmerica	NA	17180	Palaeogale	sectoria	PaleoDB	43.6	-102.45	NorthAmerica	United_States	33.3	33.9
Outside extant families	Palaeogale	sectoria_NorthAmerica	NA	163487	Palaeogale	sectoria	PaleoDB	43.9083	-102.179	NorthAmerica	United_States	33.3	33.9
Outside extant families	Palaeogale	sectoria_NorthAmerica	NA	17090	Palaeogale	sectoria	PaleoDB	45	-112.8	NorthAmerica	United_States	33.6	33.6
Outside extant families	Palaeogale	sectoria_NorthAmerica	NA	17104	Palaeogale	sectoria	PaleoDB	42.9	-105.2	NorthAmerica	United_States	33.7	33.8
Outside extant families	Palaeogale	sectoria_NorthAmerica	NA	17105	Palaeogale	sectoria	PaleoDB	42.9	-105.2	NorthAmerica	United_States	33.7	33.8
Outside extant families	Palaeogale	sectoria_NorthAmerica	10806	NA	Palaeogale	sectoria	NOW	46.5958	-112.027	NorthAmerica	United_States	34.7	35.7
Outside extant families	Palaeogale	sectoria_NorthAmerica	NA	17010	Palaeogale	sectoria	PaleoDB	45.897	-112.253	NorthAmerica	United_States	35.8	35.9
Oxyaenidae	Ambloctonus	hyaenoides	11007	NA	Ambloctonus	hyaenoides	NOW	36.0833	-107	NorthAmerica	United_States	52.7	53
Oxyaenidae	Ambloctonus	major	10223	NA	Ambloctonus	major	NOW	41.1456	-104.802	NorthAmerica	United_States	50	52.7
Oxyaenidae	Ambloctonus	major	10224	NA	Ambloctonus	major	NOW	41.1456	-104.802	NorthAmerica	United_States	50	52.7
Oxyaenidae	Ambloctonus	major	10204	NA	Ambloctonus	major	NOW	43.5	-108.25	NorthAmerica	United_States	52.7	53
Oxyaenidae	Ambloctonus	priscus	10200	NA	Ambloctonus	priscus	NOW	44.6781	-106.979	NorthAmerica	United_States	53.5	55
Oxyaenidae	Ambloctonus	priscus	10193	NA	Ambloctonus	priscus	NOW	44.6781	-106.979	NorthAmerica	United_States	54.5	54.9
Oxyaenidae	Ambloctonus	sinosus	11007	NA	Ambloctonus	sinosus	NOW	36.0833	-107	NorthAmerica	United_States	52.7	53
Oxyaenidae	Ambloctonus	sinosus	10202	NA	Ambloctonus	sinosus	NOW	43.5	-108.25	NorthAmerica	United_States	53	53.5
Oxyaenidae	Apataelurus	kayi	NA	176340	Apataelurus	kayi	PaleoDB	40.2	-109.9	NorthAmerica	United_States	40.4	46.2
Oxyaenidae	Apataelurus	kayi	NA	175868	Apataelurus	Sp.	PaleoDB	32.9	-117.1	NorthAmerica	United_States	40.4	46.2
Oxyaenidae	Apataelurus	kayi	10140	NA	Apataelurus	kayi	NOW	40	-110	NorthAmerica	United_States	42.8	43.8
Oxyaenidae	Dipsalidictis	aequidens	10192	NA	Dipsalidictis	aequidens	NOW	41.1456	-104.802	NorthAmerica	United_States	55	55.4
Oxyaenidae	Dipsalidictis	aequidens	10190	NA	Dipsalidictis	aequidens	NOW	44.6781	-106.979	NorthAmerica	United_States	55	55.8
Oxyaenidae	Dipsalidictis	aequidens	10991	NA	Dipsalidictis	aequidens	NOW	39.7392	-104.985	NorthAmerica	United_States	55.4	55.8
Oxyaenidae	Dipsalidictis	aequidens	NA	166886	Dipsalidictis	aequidens	PaleoDB	44.3	-109	NorthAmerica	United_States	55.8	56.8
Oxyaenidae	Dipsalidictis	aequidens	NA	166914	Dipsalidictis	aequidens	PaleoDB	44.3	-109	NorthAmerica	United_States	55.8	56.8
Oxyaenidae	Dipsalidictis	aequidens	NA	166972	Dipsalidictis	aequidens	PaleoDB	44.3	-109	NorthAmerica	United_States	55.8	56.8
Oxyaenidae	Dipsalidictis	aequidens	NA	167058	Dipsalidictis	aequidens	PaleoDB	44.3	-109	NorthAmerica	United_States	55.8	56.8
Oxyaenidae	Dipsalidictis	aequidens	NA	167148	Dipsalidictis	aequidens	PaleoDB	44.3	-109	NorthAmerica	United_States	55.8	56.8
Oxyaenidae	Dipsalidictis	aequidens	NA	167224	Dipsalidictis	aequidens	PaleoDB	44.3	-109	NorthAmerica	United_States	55.8	56.8
Oxyaenidae	Dipsalidictis	aequidens	NA	167239	Dipsalidictis	aequidens	PaleoDB	44.3	-109	NorthAmerica	United_States	55.8	56.8
Oxyaenidae	Dipsalidictis	aequidens	NA	167360	Dipsalidictis	aequidens	PaleoDB	44.3	-109	NorthAmerica	United_States	55.8	56.8
Oxyaenidae	Dipsalidictis	aequidens	NA	167385	Dipsalidictis	aequidens	PaleoDB	44.3	-109	NorthAmerica	United_States	55.8	56.8
Oxyaenidae	Dipsalidictis	aequidens	NA	167406	Dipsalidictis	aequidens	PaleoDB	44.3	-109	NorthAmerica	United_States	55.8	56.8
Oxyaenidae	Dipsalidictis	aequidens	NA	167446	Dipsalidictis	aequidens	PaleoDB	44.3	-109	NorthAmerica	United_States	55.8	56.8
Oxyaenidae	Dipsalidictis	aequidens	NA	167605	Dipsalidictis	aequidens	PaleoDB	44.3	-109	NorthAmerica	United_States	55.8	56.8
Oxyaenidae	Dipsalidictis	aequidens	NA	167608	Dipsalidictis	aequidens	PaleoDB	44.3	-109	NorthAmerica	United_States	55.8	56.8
Oxyaenidae	Dipsalidictis	aequidens	NA	167655	Dipsalidictis	aequidens	PaleoDB	44.3	-109	NorthAmerica	United_States	55.8	56.8
Oxyaenidae	Dipsalidictis	Genus_Only	10122	NA	Dipsalidictis	indet.	NOW	28.6667	-114.083	NorthAmerica	Mexico	54.7	54.9
Oxyaenidae	Dipsalidictis	Genus_Only	NA	167089	Dipsalidictis	Sp.	PaleoDB	44.3	-109	NorthAmerica	United_States	55.8	56.8
Oxyaenidae	Dipsalidictis	Genus_Only	NA	167192	Dipsalidictis	Sp.	PaleoDB	44.3	-109	NorthAmerica	United_States	55.8	56.8
Oxyaenidae	Dipsalidictis	Genus_Only	NA	167212	Dipsalidictis	Sp.	PaleoDB	44.3	-109	NorthAmerica	United_States	55.8	56.8
Oxyaenidae	Dipsalidictis	Genus_Only	10191	NA	Dipsalidictis	indet.	NOW	41.1456	-104.802	NorthAmerica	United_States	56	56.3
Oxyaenidae	Dipsalidictis	krausei	10192	NA	Dipsalidictis	krausei	NOW	41.1456	-104.802	NorthAmerica	United_States	55	55.4
Oxyaenidae	Dipsalidictis	krausei	10190	NA	Dipsalidictis	krausei	NOW	44.6781	-106.979	NorthAmerica	United_States	55	55.8
Oxyaenidae	Dipsalidictis	krausei	10234	NA	Dipsalidictis	krausei	NOW	41.1456	-104.802	NorthAmerica	United_States	55.4	55.8
Oxyaenidae	Dipsalidictis	krausei	10188	NA	Dipsalidictis	krausei	NOW	44.6781	-106.979	NorthAmerica	United_States	55.8	56
Oxyaenidae	Dipsalidictis	krausei	NA	166929	Dipsalidictis	krausei	PaleoDB	44.3	-109	NorthAmerica	United_States	55.8	56.8
Oxyaenidae	Dipsalidictis	krausei	NA	167131	Dipsalidictis	krausei	PaleoDB	44.3	-109	NorthAmerica	United_States	55.8	56.8
Oxyaenidae	Dipsalidictis	krausei	NA	167447	Dipsalidictis	krausei	PaleoDB	44.3	-109	NorthAmerica	United_States	55.8	56.8
Oxyaenidae	Dipsalidictis	krausei	NA	167545	Dipsalidictis	krausei	PaleoDB	44.3	-109	NorthAmerica	United_States	55.8	56.8
Oxyaenidae	Dipsalidictis	krausei	NA	1247204	Dipsalidictis	krausei	PaleoDB	42.2425	-110.195	NorthAmerica	United_States	55.8	56.8
Oxyaenidae	Dipsalidictis	platypus	NA	1193879	Dipsalidictis	platypus	PaleoDB	44.1496	-107.865	NorthAmerica	United_States	48.6	55.8
Oxyaenidae	Dipsalidictis	platypus	NA	171360	Dipsalidictis	platypus	PaleoDB	44.3	-109	NorthAmerica	United_States	50.3	55.8
Oxyaenidae	Dipsalidictis	platypus	NA	171568	Dipsalidictis	platypus	PaleoDB	44.3	-109	NorthAmerica	United_States	50.3	55.8
Oxyaenidae	Dipsalidictis	platypus	10193	NA	Dipsalidictis	platypus	NOW	44.6781	-106.979	NorthAmerica	United_States	54.5	54.9
Oxyaenidae	Dipsalidictis	platypus	10192	NA	Dipsalidictis	platypus	NOW	41.1456	-104.802	NorthAmerica	United_States	55	55.4
Oxyaenidae	Dipsalidictis	platypus	10190	NA	Dipsalidictis	platypus	NOW	44.6781	-106.979	NorthAmerica	United_States	55	55.8
Oxyaenidae	Dipsalidictis	platypus	10234	NA	Dipsalidictis	platypus	NOW	41.1456	-104.802	NorthAmerica	United_States	55.4	55.8
Oxyaenidae	Dipsalidictis	platypus	NA	166991	Dipsalidictis	platypus	PaleoDB	43.9	-110.8	NorthAmerica	United_States	55.8	56.8
Oxyaenidae	Dipsalidictis	platypus	NA	167066	Dipsalidictis	platypus	PaleoDB	44.3	-109	NorthAmerica	United_States	55.8	56.8
Oxyaenidae	Dipsalidictis	platypus	NA	167670	Dipsalidictis	platypus	PaleoDB	44.3	-109	NorthAmerica	United_States	55.8	56.8
Oxyaenidae	Dipsalidictis	transiens	NA	462629	Dipsalidictis	transiens	PaleoDB	44.6047	-108.325	NorthAmerica	United_States	48.6	55.8
Oxyaenidae	Dipsalidictis	transiens	NA	168813	Dipsalidictis	transiens	PaleoDB	44	-106.6	NorthAmerica	United_States	50.3	55.8
Oxyaenidae	Dipsalidictis	transiens	NA	168897	Dipsalidictis	transiens	PaleoDB	40.6	-108.1	NorthAmerica	United_States	50.3	55.8
Oxyaenidae	Dipsalidictis	transiens	NA	168952	Dipsalidictis	transiens	PaleoDB	40.6	-108.1	NorthAmerica	United_States	50.3	55.8
Oxyaenidae	Dipsalidictis	transiens	NA	169021	Dipsalidictis	transiens	PaleoDB	44	-108	NorthAmerica	United_States	50.3	55.8
Oxyaenidae	Dipsalidictis	transiens	NA	169161	Dipsalidictis	transiens	PaleoDB	44	-108	NorthAmerica	United_States	50.3	55.8
Oxyaenidae	Dipsalidictis	transiens	NA	171196	Dipsalidictis	transiens	PaleoDB	41	-109.4	NorthAmerica	United_States	50.3	55.8
Oxyaenidae	Dipsalidictis	transiens	NA	171386	Dipsalidictis	transiens	PaleoDB	44.3	-109	NorthAmerica	United_States	50.3	55.8
Oxyaenidae	Dipsalidictis	transiens	NA	171391	Dipsalidictis	transiens	PaleoDB	44.8167	-109.083	NorthAmerica	United_States	50.3	55.8
Oxyaenidae	Dipsalidictis	transiens	NA	171467	Dipsalidictis	transiens	PaleoDB	44.3	-109	NorthAmerica	United_States	50.3	55.8
Oxyaenidae	Dipsalidictis	transiens	NA	171477	Dipsalidictis	transiens	PaleoDB	44.3	-109	NorthAmerica	United_States	50.3	55.8
Oxyaenidae	Dipsalidictis	transiens	NA	171491	Dipsalidictis	transiens	PaleoDB	44.3	-109	NorthAmerica	United_States	50.3	55.8
Oxyaenidae	Dipsalidictis	transiens	NA	171505	Dipsalidictis	transiens	PaleoDB	44.3	-109	NorthAmerica	United_States	50.3	55.8
Oxyaenidae	Dipsalidictis	transiens	NA	171535	Dipsalidictis	transiens	PaleoDB	44.3	-109	NorthAmerica	United_States	50.3	55.8
Oxyaenidae	Dipsalidictis	transiens	NA	171601	Dipsalidictis	transiens	PaleoDB	44.3	-109	NorthAmerica	United_States	50.3	55.8
Oxyaenidae	Dipsalidictis	transiens	NA	171769	Dipsalidictis	transiens	PaleoDB	44.3	-109	NorthAmerica	United_States	50.3	55.8
Oxyaenidae	Dipsalidictis	transiens	NA	172363	Dipsalidictis	transiens	PaleoDB	40.6	-108.1	NorthAmerica	United_States	50.3	55.8
Oxyaenidae	Dipsalidictis	transiens	NA	469270	Dipsalidictis	transiens	PaleoDB	44.623	-108.397	NorthAmerica	United_States	50.3	55.8
Oxyaenidae	Dipsalidictis	transiens	NA	469568	Dipsalidictis	transiens	PaleoDB	44.6623	-108.675	NorthAmerica	United_States	50.3	55.8
Oxyaenidae	Dipsalidictis	transiens	NA	470616	Dipsalidictis	transiens	PaleoDB	44.6648	-108.794	NorthAmerica	United_States	50.3	55.8
Oxyaenidae	Dipsalidictis	transiens	NA	470688	Dipsalidictis	transiens	PaleoDB	44.6686	-108.801	NorthAmerica	United_States	50.3	55.8
Oxyaenidae	Dipsalidictis	transiens	10236	NA	Dipsalidictis	transiens	NOW	41.5	-105	NorthAmerica	United_States	53	54.5
Oxyaenidae	Dipsalidictis	transiens	10200	NA	Dipsalidictis	transiens	NOW	44.6781	-106.979	NorthAmerica	United_States	53.5	55
Oxyaenidae	Dipsalidictis	transiens	10336	NA	Dipsalidictis	transiens	NOW	39.7392	-104.985	NorthAmerica	United_States	54	54.9
Oxyaenidae	Dipsalidictis	transiens	10193	NA	Dipsalidictis	transiens	NOW	44.6781	-106.979	NorthAmerica	United_States	54.5	54.9
Oxyaenidae	Dipsalidictis	transiens	NA	166990	Dipsalidictis	transiens	PaleoDB	43.9	-110.8	NorthAmerica	United_States	55.8	56.8
Oxyaenidae	Dipsalodon	churchillorum	10234	NA	Dipsalodon	churchillorum	NOW	41.1456	-104.802	NorthAmerica	United_States	55.4	55.8
Oxyaenidae	Dipsalodon	churchillorum	NA	166993	Dipsalodon	churchillorum	PaleoDB	43.9	-110.8	NorthAmerica	United_States	55.8	56.8
Oxyaenidae	Dipsalodon	churchillorum	10169	NA	Dipsalodon	churchillorum	NOW	44.6781	-106.979	NorthAmerica	United_States	56.3	57.3
Oxyaenidae	Dipsalodon	churchillorum	NA	166652	Dipsalodon	churchillorum	PaleoDB	44.3	-109	NorthAmerica	United_States	56.8	61.7
Oxyaenidae	Dipsalodon	churchillorum	NA	166747	Dipsalodon	churchillorum	PaleoDB	44.3	-109	NorthAmerica	United_States	56.8	61.7
Oxyaenidae	Dipsalodon	Genus_Only	10190	NA	Dipsalodon	indet.	NOW	44.6781	-106.979	NorthAmerica	United_States	55	55.8
Oxyaenidae	Dipsalodon	Genus_Only	NA	167242	Dipsalodon	Sp.	PaleoDB	44.3	-109	NorthAmerica	United_States	55.8	56.8
Oxyaenidae	Dipsalodon	matthewi	10190	NA	Dipsalodon	matthewi	NOW	44.6781	-106.979	NorthAmerica	United_States	55	55.8
Oxyaenidae	Dipsalodon	matthewi	10234	NA	Dipsalodon	matthewi	NOW	41.1456	-104.802	NorthAmerica	United_States	55.4	55.8
Oxyaenidae	Dipsalodon	matthewi	10334	NA	Dipsalodon	matthewi	NOW	39.7392	-104.985	NorthAmerica	United_States	55.8	56
Oxyaenidae	Dipsalodon	matthewi	NA	166919	Dipsalodon	matthewi	PaleoDB	44.3	-109	NorthAmerica	United_States	55.8	56.8
Oxyaenidae	Dipsalodon	matthewi	NA	166994	Dipsalodon	matthewi	PaleoDB	43.9	-110.8	NorthAmerica	United_States	55.8	56.8
Oxyaenidae	Dipsalodon	matthewi	NA	167191	Dipsalodon	matthewi	PaleoDB	44.3	-109	NorthAmerica	United_States	55.8	56.8
Oxyaenidae	Dipsalodon	matthewi	NA	167241	Dipsalodon	matthewi	PaleoDB	44.3	-109	NorthAmerica	United_States	55.8	56.8
Oxyaenidae	Machaeroides	eothen	NA	175283	Machaeroides	eothen	PaleoDB	41.7	-109	NorthAmerica	United_States	46.2	50.3
Oxyaenidae	Machaeroides	eothen	10264	NA	Machaeroides	eothen	NOW	42.4167	-109.417	NorthAmerica	United_States	46.3	46.9
Oxyaenidae	Machaeroides	eothen	10263	NA	Machaeroides	eothen	NOW	41.66	-108.89	NorthAmerica	United_States	46.9	49
Oxyaenidae	Machaeroides	simpsoni	NA	173993	Machaeroides	simpsoni	PaleoDB	43.2	-107.333	NorthAmerica	United_States	46.2	50.3
Oxyaenidae	Machaeroides	simpsoni	10240	NA	Machaeroides	simpsoni	NOW	43.0297	-106.809	NorthAmerica	United_States	49.9	50
Oxyaenidae	Machaeroides	simpsoni	10239	NA	Machaeroides	simpsoni	NOW	43.0297	-106.809	NorthAmerica	United_States	50	52.7
Oxyaenidae	Machaeroides	simpsoni	NA	168789	Machaeroides	simpsoni	PaleoDB	43.2	-107.1	NorthAmerica	United_States	50.3	55.8
Oxyaenidae	Machaeroides	simpsoni	NA	172920	Machaeroides	simpsoni	PaleoDB	43.2	-107.1	NorthAmerica	United_States	50.3	55.8
Oxyaenidae	Malfelis	badwaterensis	NA	721483	Malfelis	badwaterensis	PaleoDB	43.2	-107.333	NorthAmerica	United_States	46.2	50.3
Oxyaenidae	Malfelis	badwaterensis	10240	NA	Malfelis	badwaterensis	NOW	43.0297	-106.809	NorthAmerica	United_States	49.9	50
Oxyaenidae	Oxyaena	forcipata	NA	171044	Oxyaena	forcipata	PaleoDB	44.5877	-108.864	NorthAmerica	United_States	48.6	55.8
Oxyaenidae	Oxyaena	forcipata	NA	171071	Oxyaena	forcipata	PaleoDB	44.5327	-108.792	NorthAmerica	United_States	48.6	55.8
Oxyaenidae	Oxyaena	forcipata	NA	171123	Oxyaena	forcipata	PaleoDB	44.5458	-108.708	NorthAmerica	United_States	48.6	55.8
Oxyaenidae	Oxyaena	forcipata	NA	457611	Oxyaena	forcipata	PaleoDB	44.4359	-108.633	NorthAmerica	United_States	48.6	55.8
Oxyaenidae	Oxyaena	forcipata	NA	457722	Oxyaena	forcipata	PaleoDB	44.5654	-108.597	NorthAmerica	United_States	48.6	55.8
Oxyaenidae	Oxyaena	forcipata	NA	458614	Oxyaena	forcipata	PaleoDB	44.5761	-108.675	NorthAmerica	United_States	48.6	55.8
Oxyaenidae	Oxyaena	forcipata	10226	NA	Oxyaena	forcipata	NOW	42.76	-109.92	NorthAmerica	United_States	50	52.7
Oxyaenidae	Oxyaena	forcipata	NA	168413	Oxyaena	forcipata	PaleoDB	39.2	-108.2	NorthAmerica	United_States	50.3	55.8
Oxyaenidae	Oxyaena	forcipata	NA	169737	Oxyaena	forcipata	PaleoDB	44.5	-108	NorthAmerica	United_States	50.3	55.8
Oxyaenidae	Oxyaena	forcipata	NA	170515	Oxyaena	forcipata	PaleoDB	44.5	-108	NorthAmerica	United_States	50.3	55.8
Oxyaenidae	Oxyaena	forcipata	NA	170712	Oxyaena	forcipata	PaleoDB	36.5	-107	NorthAmerica	United_States	50.3	55.8
Oxyaenidae	Oxyaena	forcipata	NA	170729	Oxyaena	forcipata	PaleoDB	44.5	-108	NorthAmerica	United_States	50.3	55.8
Oxyaenidae	Oxyaena	forcipata	NA	171082	Oxyaena	forcipata	PaleoDB	44.5633	-108.698	NorthAmerica	United_States	50.3	55.8
Oxyaenidae	Oxyaena	forcipata	NA	171978	Oxyaena	forcipata	PaleoDB	44.3	-109	NorthAmerica	United_States	50.3	55.8
Oxyaenidae	Oxyaena	forcipata	NA	172079	Oxyaena	forcipata	PaleoDB	42.7	-110.1	NorthAmerica	United_States	50.3	55.8
Oxyaenidae	Oxyaena	forcipata	NA	172952	Oxyaena	forcipata	PaleoDB	43.2	-108.2	NorthAmerica	United_States	50.3	55.8
Oxyaenidae	Oxyaena	forcipata	NA	469447	Oxyaena	forcipata	PaleoDB	44.5175	-108.575	NorthAmerica	United_States	50.3	55.8
Oxyaenidae	Oxyaena	forcipata	NA	469686	Oxyaena	forcipata	PaleoDB	44.4183	-108.74	NorthAmerica	United_States	50.3	55.8
Oxyaenidae	Oxyaena	forcipata	NA	469728	Oxyaena	forcipata	PaleoDB	44.3823	-108.743	NorthAmerica	United_States	50.3	55.8
Oxyaenidae	Oxyaena	forcipata	NA	469738	Oxyaena	forcipata	PaleoDB	44.4201	-108.694	NorthAmerica	United_States	50.3	55.8
Oxyaenidae	Oxyaena	forcipata	NA	469895	Oxyaena	forcipata	PaleoDB	44.5567	-108.685	NorthAmerica	United_States	50.3	55.8
Oxyaenidae	Oxyaena	forcipata	NA	470053	Oxyaena	forcipata	PaleoDB	44.5843	-108.583	NorthAmerica	United_States	50.3	55.8
Oxyaenidae	Oxyaena	forcipata	NA	470395	Oxyaena	forcipata	PaleoDB	44.5861	-108.775	NorthAmerica	United_States	50.3	55.8
Oxyaenidae	Oxyaena	forcipata	NA	471236	Oxyaena	forcipata	PaleoDB	44.4445	-108.648	NorthAmerica	United_States	50.3	55.8
Oxyaenidae	Oxyaena	forcipata	10204	NA	Oxyaena	forcipata	NOW	43.5	-108.25	NorthAmerica	United_States	52.7	53
Oxyaenidae	Oxyaena	forcipata	10237	NA	Oxyaena	forcipata	NOW	41.1456	-104.802	NorthAmerica	United_States	52.7	53
Oxyaenidae	Oxyaena	forcipata	11007	NA	Oxyaena	forcipata	NOW	36.0833	-107	NorthAmerica	United_States	52.7	53
Oxyaenidae	Oxyaena	forcipata	10341	NA	Oxyaena	forcipata	NOW	39.7392	-104.985	NorthAmerica	United_States	52.7	53.5
Oxyaenidae	Oxyaena	forcipata	10202	NA	Oxyaena	forcipata	NOW	43.5	-108.25	NorthAmerica	United_States	53	53.5
Oxyaenidae	Oxyaena	forcipata	10193	NA	Oxyaena	forcipata	NOW	44.6781	-106.979	NorthAmerica	United_States	54.5	54.9
Oxyaenidae	Oxyaena	Genus_Only	NA	413737	Oxyaena	Sp.	PaleoDB	50.725	-1.59278	Europe	United_Kingdom	33.9	37.2
Oxyaenidae	Oxyaena	Genus_Only	NA	1304625	Oxyaena	Sp.	PaleoDB	51.4333	0.15	Europe	United_Kingdom	47.8	56
Oxyaenidae	Oxyaena	Genus_Only	NA	1304624	Oxyaena	Sp.	PaleoDB	48.8122	2.23833	Europe	France	48.6	55.8
Oxyaenidae	Oxyaena	Genus_Only	NA	1348035	Oxyaena	Sp.	PaleoDB	49.5969	3.24722	Europe	France	48.6	55.8
Oxyaenidae	Oxyaena	Genus_Only	NA	459040	Oxyaena	Sp.	PaleoDB	44.4208	-108.687	NorthAmerica	United_States	48.6	55.8
Oxyaenidae	Oxyaena	Genus_Only	NA	459090	Oxyaena	Sp.	PaleoDB	44.551	-108.656	NorthAmerica	United_States	48.6	55.8
Oxyaenidae	Oxyaena	Genus_Only	10223	NA	Oxyaena	indet.	NOW	41.1456	-104.802	NorthAmerica	United_States	50	52.7
Oxyaenidae	Oxyaena	Genus_Only	NA	170991	Oxyaena	Sp.	PaleoDB	28.6833	-114.083	NorthAmerica	Mexico	50.3	55.8
Oxyaenidae	Oxyaena	Genus_Only	NA	169286	Oxyaena	Sp.	PaleoDB	44.5	-108	NorthAmerica	United_States	50.3	55.8
Oxyaenidae	Oxyaena	Genus_Only	NA	169337	Oxyaena	Sp.	PaleoDB	44.5	-108	NorthAmerica	United_States	50.3	55.8
Oxyaenidae	Oxyaena	Genus_Only	NA	169443	Oxyaena	Sp.	PaleoDB	44.5	-108	NorthAmerica	United_States	50.3	55.8
Oxyaenidae	Oxyaena	Genus_Only	NA	169486	Oxyaena	Sp.	PaleoDB	44.5	-108	NorthAmerica	United_States	50.3	55.8
Oxyaenidae	Oxyaena	Genus_Only	NA	169522	Oxyaena	Sp.	PaleoDB	44.5	-108	NorthAmerica	United_States	50.3	55.8
Oxyaenidae	Oxyaena	Genus_Only	NA	169562	Oxyaena	Sp.	PaleoDB	44.5	-108	NorthAmerica	United_States	50.3	55.8
Oxyaenidae	Oxyaena	Genus_Only	NA	169595	Oxyaena	Sp.	PaleoDB	44.5	-108	NorthAmerica	United_States	50.3	55.8
Oxyaenidae	Oxyaena	Genus_Only	NA	169621	Oxyaena	Sp.	PaleoDB	44.5	-108	NorthAmerica	United_States	50.3	55.8
Oxyaenidae	Oxyaena	Genus_Only	NA	169668	Oxyaena	Sp.	PaleoDB	44.5	-108	NorthAmerica	United_States	50.3	55.8
Oxyaenidae	Oxyaena	Genus_Only	NA	169700	Oxyaena	Sp.	PaleoDB	44.5	-108	NorthAmerica	United_States	50.3	55.8
Oxyaenidae	Oxyaena	Genus_Only	NA	169797	Oxyaena	Sp.	PaleoDB	44.5	-108	NorthAmerica	United_States	50.3	55.8
Oxyaenidae	Oxyaena	Genus_Only	NA	169808	Oxyaena	Sp.	PaleoDB	44.5	-108	NorthAmerica	United_States	50.3	55.8
Oxyaenidae	Oxyaena	Genus_Only	NA	169832	Oxyaena	Sp.	PaleoDB	44.5	-108	NorthAmerica	United_States	50.3	55.8
Oxyaenidae	Oxyaena	Genus_Only	NA	169895	Oxyaena	Sp.	PaleoDB	44	-108	NorthAmerica	United_States	50.3	55.8
Oxyaenidae	Oxyaena	Genus_Only	NA	169904	Oxyaena	Sp.	PaleoDB	44.5	-108	NorthAmerica	United_States	50.3	55.8
Oxyaenidae	Oxyaena	Genus_Only	NA	169958	Oxyaena	Sp.	PaleoDB	44	-108	NorthAmerica	United_States	50.3	55.8
Oxyaenidae	Oxyaena	Genus_Only	NA	169994	Oxyaena	Sp.	PaleoDB	44.5	-108	NorthAmerica	United_States	50.3	55.8
Oxyaenidae	Oxyaena	Genus_Only	NA	170066	Oxyaena	Sp.	PaleoDB	44.5	-108	NorthAmerica	United_States	50.3	55.8
Oxyaenidae	Oxyaena	Genus_Only	NA	170104	Oxyaena	Sp.	PaleoDB	44.5	-108	NorthAmerica	United_States	50.3	55.8
Oxyaenidae	Oxyaena	Genus_Only	NA	170139	Oxyaena	Sp.	PaleoDB	44.5	-108	NorthAmerica	United_States	50.3	55.8
Oxyaenidae	Oxyaena	Genus_Only	NA	170172	Oxyaena	Sp.	PaleoDB	44.5	-108	NorthAmerica	United_States	50.3	55.8
Oxyaenidae	Oxyaena	Genus_Only	NA	170207	Oxyaena	Sp.	PaleoDB	44	-108	NorthAmerica	United_States	50.3	55.8
Oxyaenidae	Oxyaena	Genus_Only	NA	170244	Oxyaena	Sp.	PaleoDB	44	-108	NorthAmerica	United_States	50.3	55.8
Oxyaenidae	Oxyaena	Genus_Only	NA	170376	Oxyaena	Sp.	PaleoDB	44.5	-108	NorthAmerica	United_States	50.3	55.8
Oxyaenidae	Oxyaena	Genus_Only	NA	469965	Oxyaena	Sp.	PaleoDB	44.6774	-108.733	NorthAmerica	United_States	50.3	55.8
Oxyaenidae	Oxyaena	Genus_Only	NA	470137	Oxyaena	Sp.	PaleoDB	44.5668	-108.55	NorthAmerica	United_States	50.3	55.8
Oxyaenidae	Oxyaena	Genus_Only	NA	470315	Oxyaena	Sp.	PaleoDB	44.5997	-108.749	NorthAmerica	United_States	50.3	55.8
Oxyaenidae	Oxyaena	Genus_Only	NA	470752	Oxyaena	Sp.	PaleoDB	44.6766	-108.813	NorthAmerica	United_States	50.3	55.8
Oxyaenidae	Oxyaena	Genus_Only	NA	470917	Oxyaena	Sp.	PaleoDB	44.6466	-108.768	NorthAmerica	United_States	50.3	55.8
Oxyaenidae	Oxyaena	Genus_Only	NA	471051	Oxyaena	Sp.	PaleoDB	44.6624	-108.774	NorthAmerica	United_States	50.3	55.8
Oxyaenidae	Oxyaena	Genus_Only	NA	471254	Oxyaena	Sp.	PaleoDB	44.6744	-108.725	NorthAmerica	United_States	50.3	55.8
Oxyaenidae	Oxyaena	Genus_Only	NA	471352	Oxyaena	Sp.	PaleoDB	44.6602	-108.79	NorthAmerica	United_States	50.3	55.8
Oxyaenidae	Oxyaena	Genus_Only	10203	NA	Oxyaena	indet.	NOW	41.1456	-104.802	NorthAmerica	United_States	53	54
Oxyaenidae	Oxyaena	Genus_Only	NA	1073597	Oxyaena	Sp.	PaleoDB	43.4667	100.45	Asia	Mongolia	55.8	58.7
Oxyaenidae	Oxyaena	gulo	NA	170674	Oxyaena	gulo	PaleoDB	44.5335	-108.321	NorthAmerica	United_States	48.6	55.8
Oxyaenidae	Oxyaena	gulo	NA	171054	Oxyaena	gulo	PaleoDB	44.6336	-108.89	NorthAmerica	United_States	48.6	55.8
Oxyaenidae	Oxyaena	gulo	NA	462604	Oxyaena	gulo	PaleoDB	44.6253	-108.502	NorthAmerica	United_States	48.6	55.8
Oxyaenidae	Oxyaena	gulo	NA	462664	Oxyaena	gulo	PaleoDB	44.589	-108.407	NorthAmerica	United_States	48.6	55.8
Oxyaenidae	Oxyaena	gulo	NA	168496	Oxyaena	gulo	PaleoDB	39.2	-108.2	NorthAmerica	United_States	50.3	55.8
Oxyaenidae	Oxyaena	gulo	NA	169174	Oxyaena	gulo	PaleoDB	44.5	-108	NorthAmerica	United_States	50.3	55.8
Oxyaenidae	Oxyaena	gulo	NA	169207	Oxyaena	gulo	PaleoDB	44.5	-108	NorthAmerica	United_States	50.3	55.8
Oxyaenidae	Oxyaena	gulo	NA	169241	Oxyaena	gulo	PaleoDB	44.5	-108	NorthAmerica	United_States	50.3	55.8
Oxyaenidae	Oxyaena	gulo	NA	169278	Oxyaena	gulo	PaleoDB	44.5	-108	NorthAmerica	United_States	50.3	55.8
Oxyaenidae	Oxyaena	gulo	NA	169332	Oxyaena	gulo	PaleoDB	44.5	-108	NorthAmerica	United_States	50.3	55.8
Oxyaenidae	Oxyaena	gulo	NA	169369	Oxyaena	gulo	PaleoDB	44.5	-108	NorthAmerica	United_States	50.3	55.8
Oxyaenidae	Oxyaena	gulo	NA	169437	Oxyaena	gulo	PaleoDB	44.5	-108	NorthAmerica	United_States	50.3	55.8
Oxyaenidae	Oxyaena	gulo	NA	171311	Oxyaena	gulo	PaleoDB	44.3	-109	NorthAmerica	United_States	50.3	55.8
Oxyaenidae	Oxyaena	gulo	NA	171422	Oxyaena	gulo	PaleoDB	44.3	-109	NorthAmerica	United_States	50.3	55.8
Oxyaenidae	Oxyaena	gulo	NA	171435	Oxyaena	gulo	PaleoDB	44.3	-109	NorthAmerica	United_States	50.3	55.8
Oxyaenidae	Oxyaena	gulo	NA	171492	Oxyaena	gulo	PaleoDB	44.3	-109	NorthAmerica	United_States	50.3	55.8
Oxyaenidae	Oxyaena	gulo	NA	171713	Oxyaena	gulo	PaleoDB	44.7667	-109.083	NorthAmerica	United_States	50.3	55.8
Oxyaenidae	Oxyaena	gulo	NA	171831	Oxyaena	gulo	PaleoDB	44.3	-109	NorthAmerica	United_States	50.3	55.8
Oxyaenidae	Oxyaena	gulo	NA	171875	Oxyaena	gulo	PaleoDB	44.3	-109	NorthAmerica	United_States	50.3	55.8
Oxyaenidae	Oxyaena	gulo	NA	172895	Oxyaena	gulo	PaleoDB	43.9	-110.8	NorthAmerica	United_States	50.3	55.8
Oxyaenidae	Oxyaena	gulo	NA	469066	Oxyaena	gulo	PaleoDB	44.6466	-108.549	NorthAmerica	United_States	50.3	55.8
Oxyaenidae	Oxyaena	gulo	NA	469173	Oxyaena	gulo	PaleoDB	44.6138	-108.45	NorthAmerica	United_States	50.3	55.8
Oxyaenidae	Oxyaena	gulo	NA	469366	Oxyaena	gulo	PaleoDB	44.5904	-108.409	NorthAmerica	United_States	50.3	55.8
Oxyaenidae	Oxyaena	gulo	NA	469389	Oxyaena	gulo	PaleoDB	44.583	-108.401	NorthAmerica	United_States	50.3	55.8
Oxyaenidae	Oxyaena	gulo	NA	469557	Oxyaena	gulo	PaleoDB	44.6619	-108.676	NorthAmerica	United_States	50.3	55.8
Oxyaenidae	Oxyaena	gulo	NA	469950	Oxyaena	gulo	PaleoDB	44.6838	-108.729	NorthAmerica	United_States	50.3	55.8
Oxyaenidae	Oxyaena	gulo	NA	470520	Oxyaena	gulo	PaleoDB	44.6534	-108.758	NorthAmerica	United_States	50.3	55.8
Oxyaenidae	Oxyaena	gulo	NA	470602	Oxyaena	gulo	PaleoDB	44.6454	-108.745	NorthAmerica	United_States	50.3	55.8
Oxyaenidae	Oxyaena	gulo	NA	470624	Oxyaena	gulo	PaleoDB	44.6648	-108.794	NorthAmerica	United_States	50.3	55.8
Oxyaenidae	Oxyaena	gulo	NA	470636	Oxyaena	gulo	PaleoDB	44.6727	-108.777	NorthAmerica	United_States	50.3	55.8
Oxyaenidae	Oxyaena	gulo	NA	470697	Oxyaena	gulo	PaleoDB	44.6686	-108.801	NorthAmerica	United_States	50.3	55.8
Oxyaenidae	Oxyaena	gulo	NA	470780	Oxyaena	gulo	PaleoDB	44.6717	-108.82	NorthAmerica	United_States	50.3	55.8
Oxyaenidae	Oxyaena	gulo	NA	470804	Oxyaena	gulo	PaleoDB	44.6798	-108.809	NorthAmerica	United_States	50.3	55.8
Oxyaenidae	Oxyaena	gulo	NA	470862	Oxyaena	gulo	PaleoDB	44.652	-108.773	NorthAmerica	United_States	50.3	55.8
Oxyaenidae	Oxyaena	gulo	NA	470939	Oxyaena	gulo	PaleoDB	44.6712	-108.772	NorthAmerica	United_States	50.3	55.8
Oxyaenidae	Oxyaena	gulo	NA	471000	Oxyaena	gulo	PaleoDB	44.6591	-108.767	NorthAmerica	United_States	50.3	55.8
Oxyaenidae	Oxyaena	gulo	NA	471101	Oxyaena	gulo	PaleoDB	44.6667	-108.761	NorthAmerica	United_States	50.3	55.8
Oxyaenidae	Oxyaena	gulo	NA	471390	Oxyaena	gulo	PaleoDB	44.6595	-108.8	NorthAmerica	United_States	50.3	55.8
Oxyaenidae	Oxyaena	gulo	NA	471466	Oxyaena	gulo	PaleoDB	44.6162	-108.56	NorthAmerica	United_States	50.3	55.8
Oxyaenidae	Oxyaena	gulo	10200	NA	Oxyaena	gulo	NOW	44.6781	-106.979	NorthAmerica	United_States	53.5	55
Oxyaenidae	Oxyaena	gulo	10235	NA	Oxyaena	gulo	NOW	41.1456	-104.802	NorthAmerica	United_States	54	54.7
Oxyaenidae	Oxyaena	gulo	10337	NA	Oxyaena	gulo	NOW	39.7392	-104.985	NorthAmerica	United_States	54	54.7
Oxyaenidae	Oxyaena	gulo	10193	NA	Oxyaena	gulo	NOW	44.6781	-106.979	NorthAmerica	United_States	54.5	54.9
Oxyaenidae	Oxyaena	intermedia	NA	170670	Oxyaena	intermedia	PaleoDB	44.5306	-108.393	NorthAmerica	United_States	48.6	55.8
Oxyaenidae	Oxyaena	intermedia	NA	171049	Oxyaena	intermedia	PaleoDB	44.5256	-108.429	NorthAmerica	United_States	48.6	55.8
Oxyaenidae	Oxyaena	intermedia	NA	171076	Oxyaena	intermedia	PaleoDB	44.4979	-108.671	NorthAmerica	United_States	48.6	55.8
Oxyaenidae	Oxyaena	intermedia	NA	456899	Oxyaena	intermedia	PaleoDB	44.6336	-108.89	NorthAmerica	United_States	48.6	55.8
Oxyaenidae	Oxyaena	intermedia	NA	457767	Oxyaena	intermedia	PaleoDB	44.5033	-108.676	NorthAmerica	United_States	48.6	55.8
Oxyaenidae	Oxyaena	intermedia	NA	458635	Oxyaena	intermedia	PaleoDB	44.4979	-108.675	NorthAmerica	United_States	48.6	55.8
Oxyaenidae	Oxyaena	intermedia	NA	167762	Oxyaena	intermedia	PaleoDB	40	-107.9	NorthAmerica	United_States	50.3	55.8
Oxyaenidae	Oxyaena	intermedia	NA	168290	Oxyaena	intermedia	PaleoDB	39.7	-107.6	NorthAmerica	United_States	50.3	55.8
Oxyaenidae	Oxyaena	intermedia	NA	168310	Oxyaena	intermedia	PaleoDB	39.7	-107.6	NorthAmerica	United_States	50.3	55.8
Oxyaenidae	Oxyaena	intermedia	NA	168319	Oxyaena	intermedia	PaleoDB	39.7	-107.6	NorthAmerica	United_States	50.3	55.8
Oxyaenidae	Oxyaena	intermedia	NA	168332	Oxyaena	intermedia	PaleoDB	39.7	-107.6	NorthAmerica	United_States	50.3	55.8
Oxyaenidae	Oxyaena	intermedia	NA	168349	Oxyaena	intermedia	PaleoDB	39.7	-107.6	NorthAmerica	United_States	50.3	55.8
Oxyaenidae	Oxyaena	intermedia	NA	171738	Oxyaena	intermedia	PaleoDB	44.3	-109	NorthAmerica	United_States	50.3	55.8
Oxyaenidae	Oxyaena	intermedia	NA	457660	Oxyaena	intermedia	PaleoDB	44.5633	-108.698	NorthAmerica	United_States	50.3	55.8
Oxyaenidae	Oxyaena	intermedia	NA	457784	Oxyaena	intermedia	PaleoDB	44.5071	-108.682	NorthAmerica	United_States	50.3	55.8
Oxyaenidae	Oxyaena	intermedia	NA	469638	Oxyaena	intermedia	PaleoDB	44.4916	-108.67	NorthAmerica	United_States	50.3	55.8
Oxyaenidae	Oxyaena	intermedia	NA	469919	Oxyaena	intermedia	PaleoDB	44.6324	-108.9	NorthAmerica	United_States	50.3	55.8
Oxyaenidae	Oxyaena	intermedia	NA	470001	Oxyaena	intermedia	PaleoDB	44.5846	-108.615	NorthAmerica	United_States	50.3	55.8
Oxyaenidae	Oxyaena	intermedia	NA	470054	Oxyaena	intermedia	PaleoDB	44.5843	-108.583	NorthAmerica	United_States	50.3	55.8
Oxyaenidae	Oxyaena	intermedia	NA	470085	Oxyaena	intermedia	PaleoDB	44.5457	-108.666	NorthAmerica	United_States	50.3	55.8
Oxyaenidae	Oxyaena	intermedia	NA	470121	Oxyaena	intermedia	PaleoDB	44.5639	-108.523	NorthAmerica	United_States	50.3	55.8
Oxyaenidae	Oxyaena	intermedia	NA	470625	Oxyaena	intermedia	PaleoDB	44.6648	-108.794	NorthAmerica	United_States	50.3	55.8
Oxyaenidae	Oxyaena	intermedia	NA	470781	Oxyaena	intermedia	PaleoDB	44.6717	-108.82	NorthAmerica	United_States	50.3	55.8
Oxyaenidae	Oxyaena	intermedia	NA	470818	Oxyaena	intermedia	PaleoDB	44.6684	-108.807	NorthAmerica	United_States	50.3	55.8
Oxyaenidae	Oxyaena	intermedia	NA	471117	Oxyaena	intermedia	PaleoDB	44.6689	-108.753	NorthAmerica	United_States	50.3	55.8
Oxyaenidae	Oxyaena	intermedia	NA	471216	Oxyaena	intermedia	PaleoDB	44.6626	-108.797	NorthAmerica	United_States	50.3	55.8
Oxyaenidae	Oxyaena	intermedia	NA	471237	Oxyaena	intermedia	PaleoDB	44.4445	-108.648	NorthAmerica	United_States	50.3	55.8
Oxyaenidae	Oxyaena	intermedia	NA	471391	Oxyaena	intermedia	PaleoDB	44.6595	-108.8	NorthAmerica	United_States	50.3	55.8
Oxyaenidae	Oxyaena	intermedia	NA	471415	Oxyaena	intermedia	PaleoDB	44.6538	-108.787	NorthAmerica	United_States	50.3	55.8
Oxyaenidae	Oxyaena	intermedia	10200	NA	Oxyaena	intermedia	NOW	44.6781	-106.979	NorthAmerica	United_States	53.5	55
Oxyaenidae	Oxyaena	intermedia	10193	NA	Oxyaena	intermedia	NOW	44.6781	-106.979	NorthAmerica	United_States	54.5	54.9
Oxyaenidae	Oxyaena	lupina	10224	NA	Oxyaena	lupina	NOW	41.1456	-104.802	NorthAmerica	United_States	50	52.7
Oxyaenidae	Oxyaena	lupina	10226	NA	Oxyaena	lupina	NOW	42.76	-109.92	NorthAmerica	United_States	50	52.7
Oxyaenidae	Oxyaena	lupina	10994	NA	Oxyaena	lupina	NOW	39.7392	-104.985	NorthAmerica	United_States	50	52.7
Oxyaenidae	Oxyaena	lupina	NA	168695	Oxyaena	lupina	PaleoDB	36.5	-107	NorthAmerica	United_States	50.3	55.8
Oxyaenidae	Oxyaena	lupina	NA	168722	Oxyaena	lupina	PaleoDB	41.7	-109	NorthAmerica	United_States	50.3	55.8
Oxyaenidae	Oxyaena	lupina	NA	168862	Oxyaena	lupina	PaleoDB	41.8	-107	NorthAmerica	United_States	50.3	55.8
Oxyaenidae	Oxyaena	lupina	NA	170808	Oxyaena	lupina	PaleoDB	37.8	-105.1	NorthAmerica	United_States	50.3	55.8
Oxyaenidae	Oxyaena	lupina	NA	170903	Oxyaena	lupina	PaleoDB	42.7	-110.1	NorthAmerica	United_States	50.3	55.8
Oxyaenidae	Oxyaena	lupina	NA	170928	Oxyaena	lupina	PaleoDB	36.5	-107	NorthAmerica	United_States	50.3	55.8
Oxyaenidae	Oxyaena	lupina	NA	172080	Oxyaena	lupina	PaleoDB	42.7	-110.1	NorthAmerica	United_States	50.3	55.8
Oxyaenidae	Oxyaena	lupina	11007	NA	Oxyaena	lupina	NOW	36.0833	-107	NorthAmerica	United_States	52.7	53
Oxyaenidae	Oxyaena	lupina	10341	NA	Oxyaena	lupina	NOW	39.7392	-104.985	NorthAmerica	United_States	52.7	53.5
Oxyaenidae	Oxyaena	lupina	10220	NA	Oxyaena	lupina	NOW	41.5	-109	NorthAmerica	United_States	53.5	54.9
Oxyaenidae	Oxyaena	pardalis	10205	NA	Oxyaena	pardalis	NOW	43.5	-108.25	NorthAmerica	United_States	50	52.7
Oxyaenidae	Oxyaena	pardalis	10342	NA	Oxyaena	pardalis	NOW	39.7392	-104.985	NorthAmerica	United_States	50	52.7
Oxyaenidae	Oxyaena	pardalis	NA	168467	Oxyaena	pardalis	PaleoDB	39.7	-107.6	NorthAmerica	United_States	50.3	55.8
Oxyaenidae	Oxyaena	pardalis	NA	168495	Oxyaena	pardalis	PaleoDB	38.7	-107.6	NorthAmerica	United_States	50.3	55.8
Oxyaenidae	Oxyaena	simpsoni	NA	170929	Oxyaena	simpsoni	PaleoDB	36.5	-107	NorthAmerica	United_States	50.3	55.8
Oxyaenidae	Oxyaena	simpsoni	11007	NA	Oxyaena	simpsoni	NOW	36.0833	-107	NorthAmerica	United_States	52.7	53
Oxyaenidae	Oxyaena	woutersi	NA	1348030	Oxyaena	woutersi	PaleoDB	49.35	2.65	Europe	France	47.8	56
Oxyaenidae	Oxyaena	woutersi	NA	1304620	Oxyaena	woutersi	PaleoDB	50.8167	5.1	Europe	Belgium	48.6	55.8
Oxyaenidae	Palaeonictis	Genus_Only	10616	NA	Palaeonictis	indet.	NOW	80.1667	-79.0833	NorthAmerica	Canada	50	54.9
Oxyaenidae	Palaeonictis	Genus_Only	NA	172102	Palaeonictis	Sp.	PaleoDB	-83.83	77.38	NorthAmerica	Canada	50.3	55.8
Oxyaenidae	Palaeonictis	Genus_Only	NA	266886	Palaeonictis	Sp.	PaleoDB	-82	78.5	NorthAmerica	Canada	50.3	55.8
Oxyaenidae	Palaeonictis	Genus_Only	10335	NA	Palaeonictis	indet.	NOW	39.7392	-104.985	NorthAmerica	United_States	55	55.4
Oxyaenidae	Palaeonictis	gigantea	NA	633351	Palaeonictis	gigantea	PaleoDB	49.35	2.65	Europe	France	47.8	56
Oxyaenidae	Palaeonictis	gigantea	NA	1348032	Palaeonictis	gigantea	PaleoDB	49.15	3.9167	Europe	France	47.8	56
Oxyaenidae	Palaeonictis	gigantea	NA	1304621	Palaeonictis	gigantea	PaleoDB	50.8167	5.1	Europe	Belgium	48.6	55.8
Oxyaenidae	Palaeonictis	gigantea	NA	1304622	Palaeonictis	gigantea	PaleoDB	50.8167	5.1	Europe	Belgium	48.6	55.8
Oxyaenidae	Palaeonictis	gigantea	NA	1304623	Palaeonictis	gigantea	PaleoDB	50.7833	4.9	Europe	Belgium	48.6	55.8
Oxyaenidae	Palaeonictis	gigantea	NA	1348031	Palaeonictis	gigantea	PaleoDB	48.8122	2.23833	Europe	France	48.6	55.8
Oxyaenidae	Palaeonictis	gigantea	NA	1348033	Palaeonictis	gigantea	PaleoDB	49.6444	3	Europe	France	48.6	55.8
Oxyaenidae	Palaeonictis	gigantea	NA	1348034	Palaeonictis	gigantea	PaleoDB	49.34	2.64	Europe	France	48.6	55.8
Oxyaenidae	Palaeonictis	occidentalis	NA	170664	Palaeonictis	occidentalis	PaleoDB	44.6047	-108.325	NorthAmerica	United_States	48.6	55.8
Oxyaenidae	Palaeonictis	occidentalis	NA	458664	Palaeonictis	occidentalis	PaleoDB	44.5366	-108.651	NorthAmerica	United_States	48.6	55.8
Oxyaenidae	Palaeonictis	occidentalis	NA	458723	Palaeonictis	occidentalis	PaleoDB	44.5256	-108.429	NorthAmerica	United_States	48.6	55.8
Oxyaenidae	Palaeonictis	occidentalis	NA	169022	Palaeonictis	occidentalis	PaleoDB	44	-108	NorthAmerica	United_States	50.3	55.8
Oxyaenidae	Palaeonictis	occidentalis	NA	169131	Palaeonictis	occidentalis	PaleoDB	44	-108	NorthAmerica	United_States	50.3	55.8
Oxyaenidae	Palaeonictis	occidentalis	NA	169296	Palaeonictis	occidentalis	PaleoDB	44.5	-108	NorthAmerica	United_States	50.3	55.8
Oxyaenidae	Palaeonictis	occidentalis	NA	169493	Palaeonictis	occidentalis	PaleoDB	44.5	-108	NorthAmerica	United_States	50.3	55.8
Oxyaenidae	Palaeonictis	occidentalis	NA	169631	Palaeonictis	occidentalis	PaleoDB	44.5	-108	NorthAmerica	United_States	50.3	55.8
Oxyaenidae	Palaeonictis	occidentalis	NA	169678	Palaeonictis	occidentalis	PaleoDB	44.5	-108	NorthAmerica	United_States	50.3	55.8
Oxyaenidae	Palaeonictis	occidentalis	NA	171369	Palaeonictis	occidentalis	PaleoDB	44.3	-109	NorthAmerica	United_States	50.3	55.8
Oxyaenidae	Palaeonictis	occidentalis	NA	171476	Palaeonictis	occidentalis	PaleoDB	44.3	-109	NorthAmerica	United_States	50.3	55.8
Oxyaenidae	Palaeonictis	occidentalis	NA	171536	Palaeonictis	occidentalis	PaleoDB	44.3	-109	NorthAmerica	United_States	50.3	55.8
Oxyaenidae	Palaeonictis	occidentalis	NA	171634	Palaeonictis	occidentalis	PaleoDB	44.3	-109	NorthAmerica	United_States	50.3	55.8
Oxyaenidae	Palaeonictis	occidentalis	NA	171655	Palaeonictis	occidentalis	PaleoDB	44.3	-109	NorthAmerica	United_States	50.3	55.8
Oxyaenidae	Palaeonictis	occidentalis	NA	469531	Palaeonictis	occidentalis	PaleoDB	44.6312	-108.881	NorthAmerica	United_States	50.3	55.8
Oxyaenidae	Palaeonictis	occidentalis	NA	470037	Palaeonictis	occidentalis	PaleoDB	44.5677	-108.576	NorthAmerica	United_States	50.3	55.8
Oxyaenidae	Palaeonictis	occidentalis	NA	470103	Palaeonictis	occidentalis	PaleoDB	44.5327	-108.674	NorthAmerica	United_States	50.3	55.8
Oxyaenidae	Palaeonictis	occidentalis	NA	470663	Palaeonictis	occidentalis	PaleoDB	44.664	-108.777	NorthAmerica	United_States	50.3	55.8
Oxyaenidae	Palaeonictis	occidentalis	NA	470698	Palaeonictis	occidentalis	PaleoDB	44.6686	-108.801	NorthAmerica	United_States	50.3	55.8
Oxyaenidae	Palaeonictis	occidentalis	NA	471142	Palaeonictis	occidentalis	PaleoDB	44.6583	-108.845	NorthAmerica	United_States	50.3	55.8
Oxyaenidae	Palaeonictis	occidentalis	NA	943140	Palaeonictis	occidentalis	PaleoDB	44.4167	-108.2	NorthAmerica	United_States	50.3	55.8
Oxyaenidae	Palaeonictis	occidentalis	10200	NA	Palaeonictis	occidentalis	NOW	44.6781	-106.979	NorthAmerica	United_States	53.5	55
Oxyaenidae	Palaeonictis	occidentalis	10193	NA	Palaeonictis	occidentalis	NOW	44.6781	-106.979	NorthAmerica	United_States	54.5	54.9
Oxyaenidae	Palaeonictis	occidentalis	NA	167830	Palaeonictis	occidentalis	PaleoDB	39.2	-108.2	NorthAmerica	United_States	55.8	56.8
Oxyaenidae	Palaeonictis	occidentalis	NA	167835	Palaeonictis	occidentalis	PaleoDB	39.2	-108.2	NorthAmerica	United_States	55.8	56.8
Oxyaenidae	Palaeonictis	occidentalis	NA	167915	Palaeonictis	occidentalis	PaleoDB	39.2	-108.2	NorthAmerica	United_States	55.8	56.8
Oxyaenidae	Palaeonictis	occidentalis	NA	167925	Palaeonictis	occidentalis	PaleoDB	39.2	-108.2	NorthAmerica	United_States	55.8	56.8
Oxyaenidae	Palaeonictis	occidentalis	NA	168185	Palaeonictis	occidentalis	PaleoDB	39.7	-107.6	NorthAmerica	United_States	55.8	56.8
Oxyaenidae	Palaeonictis	peloria	10192	NA	Palaeonictis	peloria	NOW	41.1456	-104.802	NorthAmerica	United_States	55	55.4
Oxyaenidae	Palaeonictis	peloria	NA	167117	Palaeonictis	peloria	PaleoDB	44.3	-109	NorthAmerica	United_States	55.8	56.8
Oxyaenidae	Palaeonictis	peloria	NA	167156	Palaeonictis	peloria	PaleoDB	44.3	-109	NorthAmerica	United_States	55.8	56.8
Oxyaenidae	Palaeonictis	peloria	NA	167480	Palaeonictis	peloria	PaleoDB	44.3	-109	NorthAmerica	United_States	55.8	56.8
Oxyaenidae	Palaeonictis	wingi	NA	171569	Palaeonictis	wingi	PaleoDB	44.3	-109	NorthAmerica	United_States	50.3	55.8
Oxyaenidae	Palaeonictis	wingi	NA	899653	Palaeonictis	wingi	PaleoDB	43.9167	-107.7	NorthAmerica	United_States	50.3	55.8
Oxyaenidae	Patriofelis	ferox	NA	176386	Patriofelis	ferox	PaleoDB	41.7	-109	NorthAmerica	United_States	40.4	46.2
Oxyaenidae	Patriofelis	ferox	NA	173918	Patriofelis	ferox	PaleoDB	44.9	-120.2	NorthAmerica	United_States	46.2	50.3
Oxyaenidae	Patriofelis	ferox	NA	174066	Patriofelis	ferox	PaleoDB	43.2	-108.2	NorthAmerica	United_States	46.2	50.3
Oxyaenidae	Patriofelis	ferox	NA	174242	Patriofelis	ferox	PaleoDB	41.2	-110.5	NorthAmerica	United_States	46.2	50.3
Oxyaenidae	Patriofelis	ferox	NA	174290	Patriofelis	ferox	PaleoDB	41.2	-110.5	NorthAmerica	United_States	46.2	50.3
Oxyaenidae	Patriofelis	ferox	NA	175088	Patriofelis	ferox	PaleoDB	41.2	-110.5	NorthAmerica	United_States	46.2	50.3
Oxyaenidae	Patriofelis	ferox	NA	175097	Patriofelis	ferox	PaleoDB	41.2	-110.5	NorthAmerica	United_States	46.2	50.3
Oxyaenidae	Patriofelis	ferox	10264	NA	Patriofelis	ferox	NOW	42.4167	-109.417	NorthAmerica	United_States	46.3	46.9
Oxyaenidae	Patriofelis	ferox	10272	NA	Patriofelis	ferox	NOW	41.66	-108.89	NorthAmerica	United_States	46.3	46.9
Oxyaenidae	Patriofelis	ferox	10901	NA	Patriofelis	ferox	NOW	44.9308	-123.029	NorthAmerica	United_States	46.3	46.9
Oxyaenidae	Patriofelis	Genus_Only	NA	174064	Patriofelis	Sp.	PaleoDB	43.2	-108.2	NorthAmerica	United_States	46.2	50.3
Oxyaenidae	Patriofelis	Genus_Only	NA	174154	Patriofelis	Sp.	PaleoDB	43.7	-108.7	NorthAmerica	United_States	46.2	50.3
Oxyaenidae	Patriofelis	Genus_Only	NA	286316	Patriofelis	Sp.	PaleoDB	42.37	-108.913	NorthAmerica	United_States	46.2	50.3
Oxyaenidae	Patriofelis	Genus_Only	NA	721494	Patriofelis	Sp.	PaleoDB	43.2	-107.333	NorthAmerica	United_States	46.2	50.3
Oxyaenidae	Patriofelis	Genus_Only	10901	NA	Patriofelis	indet.	NOW	44.9308	-123.029	NorthAmerica	United_States	46.3	46.9
Oxyaenidae	Patriofelis	Genus_Only	10254	NA	Patriofelis	indet.	NOW	43.8333	-109.167	NorthAmerica	United_States	46.9	49
Oxyaenidae	Patriofelis	Genus_Only	10230	NA	Patriofelis	indet.	NOW	42.76	-109.92	NorthAmerica	United_States	49	49.9
Oxyaenidae	Patriofelis	Genus_Only	10231	NA	Patriofelis	indet.	NOW	41.1456	-104.802	NorthAmerica	United_States	49	49.9
Oxyaenidae	Patriofelis	Genus_Only	10261	NA	Patriofelis	indet.	NOW	42.5	-109.5	NorthAmerica	United_States	49	49.9
Oxyaenidae	Patriofelis	Genus_Only	10240	NA	Patriofelis	indet.	NOW	43.0297	-106.809	NorthAmerica	United_States	49.9	50
Oxyaenidae	Patriofelis	ulta	NA	173788	Patriofelis	ulta	PaleoDB	37.8	-105.1	NorthAmerica	United_States	46.2	50.3
Oxyaenidae	Patriofelis	ulta	NA	174241	Patriofelis	ulta	PaleoDB	41.2	-110.5	NorthAmerica	United_States	46.2	50.3
Oxyaenidae	Patriofelis	ulta	NA	174394	Patriofelis	ulta	PaleoDB	37.8	-105.1	NorthAmerica	United_States	46.2	50.3
Oxyaenidae	Patriofelis	ulta	NA	174719	Patriofelis	ulta	PaleoDB	41.8	-110.7	NorthAmerica	United_States	46.2	50.3
Oxyaenidae	Patriofelis	ulta	NA	174748	Patriofelis	ulta	PaleoDB	41.8	-110.7	NorthAmerica	United_States	46.2	50.3
Oxyaenidae	Patriofelis	ulta	NA	174793	Patriofelis	ulta	PaleoDB	41.8	-110.7	NorthAmerica	United_States	46.2	50.3
Oxyaenidae	Patriofelis	ulta	NA	175282	Patriofelis	ulta	PaleoDB	41.7	-109	NorthAmerica	United_States	46.2	50.3
Oxyaenidae	Patriofelis	ulta	10263	NA	Patriofelis	ulta	NOW	41.66	-108.89	NorthAmerica	United_States	46.9	49
Oxyaenidae	Patriofelis	ulta	10995	NA	Patriofelis	coloradensis	NOW	39.7392	-104.985	NorthAmerica	United_States	49	49.9
Oxyaenidae	Patriofelis	ulta	10261	NA	Patriofelis	ulta	NOW	42.5	-109.5	NorthAmerica	United_States	49	49.9
Oxyaenidae	Patriofelis	ulta	10995	NA	Patriofelis	ulta	NOW	39.7392	-104.985	NorthAmerica	United_States	49	49.9
Oxyaenidae	Protopsalis	tigrinus	NA	721495	Protopsalis	Sp.	PaleoDB	43.2	-107.333	NorthAmerica	United_States	46.2	50.3
Oxyaenidae	Protopsalis	tigrinus	10239	NA	Protopsalis	tigrinus	NOW	43.0297	-106.809	NorthAmerica	United_States	50	52.7
Oxyaenidae	Sarkastodon	mongoliensis	NA	1318041	Sarkastodon	mongoliensis	PaleoDB	42.0353	111.527	Asia	China	37.2	48.6
Oxyaenidae	Sarkastodon	mongoliensis	NA	1347059	Sarkastodon	mongoliensis	PaleoDB	43.5797	111.838	Asia	China	37.2	48.6
Oxyaenidae	Sarkastodon	mongoliensis	NA	1308700	Sarkastodon	henanensis	PaleoDB	33	111.417	Asia	China	37.2	48.6
Oxyaenidae	Sarkastodon	mongoliensis	NA	1347058	Sarkastodon	mongoliensis	PaleoDB	44.1275	103.565	Asia	Mongolia	37.2	48.6
Oxyaenidae	Tytthaena	lichna	10188	NA	Tytthaena	lichna	NOW	44.6781	-106.979	NorthAmerica	United_States	55.8	56
Oxyaenidae	Tytthaena	lichna	NA	167240	Tytthaena	lichna	PaleoDB	44.3	-109	NorthAmerica	United_States	55.8	56.8
Oxyaenidae	Tytthaena	lichna	NA	167421	Tytthaena	lichna	PaleoDB	44.3	-109	NorthAmerica	United_States	55.8	56.8
Oxyaenidae	Tytthaena	lichna	NA	167736	Tytthaena	lichna	PaleoDB	44.3	-109	NorthAmerica	United_States	55.8	56.8
Oxyaenidae	Tytthaena	parrisi	NA	165614	Tytthaena	parrisi	PaleoDB	41.8	-110.7	NorthAmerica	United_States	56.8	61.7
Oxyaenidae	Tytthaena	parrisi	NA	166368	Tytthaena	parrisi	PaleoDB	44.7238	-108.377	NorthAmerica	United_States	56.8	61.7
Oxyaenidae	Tytthaena	parrisi	10166	NA	Tytthaena	parrisi	NOW	44.6781	-106.979	NorthAmerica	United_States	57.7	58.8
Oxyaenidae	Tytthaena	parrisi	10215	NA	Tytthaena	parrisi	NOW	42.25	-110.25	NorthAmerica	United_States	57.7	58.8
Percrocutidae	Dinocrocuta	algeriensis	26948	NA	Percrocuta	algeriensis	NOW	30	-5	Africa	Algeria	1.81	2.59
Percrocutidae	Dinocrocuta	algeriensis	20176	NA	Dinocrocuta	algeriensis	NOW	36.29	2.15	Africa	Algeria	5.3	7.1
Percrocutidae	Dinocrocuta	algeriensis	NA	34642	Allohyaena	algeriensis	PaleoDB	36.29	2.15	Africa	Algeria	5.332	11.608
Percrocutidae	Dinocrocuta	algeriensis	NA	136913	Hyaena	algeriensis	PaleoDB	36.731	7.2989	Africa	Algeria	5.332	11.608
Percrocutidae	Dinocrocuta	algeriensis	NA	34643	Percrocuta	algeriensis	PaleoDB	35.3	-0.1	Africa	Algeria	5.332	11.608
Percrocutidae	Dinocrocuta	algeriensis	20146	NA	Dinocrocuta	algeriensis	NOW	35.3	-0.1	Africa	Algeria	9.5	11.2
Percrocutidae	Dinocrocuta	Genus_Only	27156	NA	Dinocrocuta	indet.	NOW	37.0422	112.99	Asia	China	5.3	9
Percrocutidae	Dinocrocuta	Genus_Only	20088	NA	Dinocrocuta	indet.	NOW	40.3341	-1.09468	Europe	Spain	7.1	8.2
Percrocutidae	Dinocrocuta	Genus_Only	20265	NA	Dinocrocuta	sp.	NOW	49.775	8.269	Europe	Germany	8.2	9
Percrocutidae	Dinocrocuta	Genus_Only	20295	NA	Dinocrocuta	indet.	NOW	41	23	Europe	Greece	9.428	9.491
Percrocutidae	Dinocrocuta	Genus_Only	20004	NA	Percrocuta	sp.	NOW	45.6005	5.23257	Europe	France	11.2	12.5
Percrocutidae	Dinocrocuta	gigantea	24473	NA	Dinocrocuta	gigantea	NOW	36	103	Asia	China	5.3	11.2
Percrocutidae	Dinocrocuta	gigantea	24528	NA	Dinocrocuta	gigantea	NOW	36.9647	103.291	Asia	China	5.3	7.1
Percrocutidae	Dinocrocuta	gigantea	24597	NA	Dinocrocuta	gigantea	NOW	33.4	109.1	Asia	China	7.1	9.5
Percrocutidae	Dinocrocuta	gigantea	23040	NA	Dinocrocuta	gigantea	NOW	34	109	Asia	China	7.1	8.2
Percrocutidae	Dinocrocuta	gigantea	22309	NA	Dinocrocuta	gigantea	NOW	42.017	23.167	Europe	Bulgaria	7.1	13.6
Percrocutidae	Dinocrocuta	gigantea	21287	NA	Dinocrocuta	gigantea	NOW	40.3333	-1.0833	Europe	Spain	7.1	8.2
Percrocutidae	Dinocrocuta	gigantea	24490	NA	Dinocrocuta	gigantea	NOW	34	109	Asia	China	8.2	9
Percrocutidae	Dinocrocuta	gigantea	20614	NA	Dinocrocuta	gigantea	NOW	47	92.6	Asia	Mongolia	8.2	9
Percrocutidae	Dinocrocuta	gigantea	24572	NA	Dinocrocuta	gigantea	NOW	39	111	Asia	China	9	9.5
Percrocutidae	Dinocrocuta	gigantea	24471	NA	Dinocrocuta	gigantea	NOW	39	111	Asia	China	9	9.5
Percrocutidae	Dinocrocuta	gigantea	26501	NA	Dinocrocuta	gigantea	NOW	35.4833	103.5	Asia	China	9	9.5
Percrocutidae	Dinocrocuta	gigantea	24921	NA	Dinocrocuta	gigantea	NOW	35.85	103.733	Asia	China	9	9.5
Percrocutidae	Dinocrocuta	gigantea	24503	NA	Dinocrocuta	macrodonta	NOW	34	109	Asia	China	9	11.2
Percrocutidae	Dinocrocuta	gigantea	22308	NA	Dinocrocuta	gigantea	NOW	42.65	27.733	Europe	Bulgaria	9	11.2
Percrocutidae	Dinocrocuta	gigantea	24891	NA	Dinocrocuta	gigantea	NOW	41.8333	23.0833	Europe	Bulgaria	9	11.2
Percrocutidae	Dinocrocuta	gigantea	20443	NA	Dinocrocuta	gigantea	NOW	41.3	45.7	Europe	Georgia	9	9.5
Percrocutidae	Dinocrocuta	gigantea	20991	NA	Dinocrocuta	gigantea	NOW	41.317	45.217	Europe	Georgia	9	10.1
Percrocutidae	Dinocrocuta	gigantea	20846	NA	Dinocrocuta	gigantea	NOW	41	23	Europe	Greece	9	11.2
Percrocutidae	Dinocrocuta	gigantea	24920	NA	Dinocrocuta	gigantea	NOW	35.8333	103.75	Asia	China	9.5	11.2
Percrocutidae	Dinocrocuta	robusta	20994	NA	Dinocrocuta	robusta	NOW	47	28.8	Europe	Moldova	9.5	11.2
Percrocutidae	Dinocrocuta	robusta	20142	NA	Dinocrocuta	robusta	NOW	46.56	28.16	Europe	Moldova	9.5	11.2
Percrocutidae	Dinocrocuta	robusta	20409	NA	Dinocrocuta	robusta	NOW	46.54	29.23	Europe	Moldova	9.5	11.2
Percrocutidae	Dinocrocuta	robusta	20307	NA	Dinocrocuta	robusta	NOW	47.2	28.9	Europe	Moldova	9.5	11.2
Percrocutidae	Dinocrocuta	salonicae	20847	NA	Dinocrocuta	salonicae	NOW	41	23	Europe	Greece	9	11.2
Percrocutidae	Dinocrocuta	senyureki	NA	102369	Percrocuta	senyureki	PaleoDB	30.1392	20.7494	Africa	Libya	3.6	5.332
Percrocutidae	Dinocrocuta	senyureki	NA	102374	Percrocuta	senyureki	PaleoDB	30.1392	20.7494	Africa	Libya	3.6	5.332
Percrocutidae	Dinocrocuta	senyureki	NA	56563	Percrocuta	senyureki	PaleoDB	40.9964	28.7517	Asia	Turkey	5.332	11.608
Percrocutidae	Dinocrocuta	senyureki	23649	NA	Percrocuta	senyureki	NOW	38.571	29.109	Asia	Turkey	7.1	11.2
Percrocutidae	Dinocrocuta	senyureki	20216	NA	Dinocrocuta	senyureki	NOW	37.217	30.8	Asia	Turkey	8.2	9
Percrocutidae	Dinocrocuta	senyureki	20630	NA	Dinocrocuta	senyureki	NOW	31.567	93.833	Asia	China	9	9.5
Percrocutidae	Dinocrocuta	senyureki	20206	NA	Dinocrocuta	senyureki	NOW	40.56	32.7	Asia	Turkey	9	11.2
Percrocutidae	Dinocrocuta	senyureki	21566	NA	Dinocrocuta	senyureki	NOW	40.52	32.64	Asia	Turkey	9	11.2
Percrocutidae	Dinocrocuta	senyureki	20512	NA	Dinocrocuta	senyureki	NOW	40.56	32.7	Asia	Turkey	9.428	9.735
Percrocutidae	Dinocrocuta	senyureki	20213	NA	Dinocrocuta	senyureki	NOW	38.4	28.96	Asia	Turkey	9.5	11.2
Percrocutidae	Dinocrocuta	senyureki	20545	NA	Dinocrocuta	senyureki	NOW	40.54	32.7	Asia	Turkey	9.777	10.834
Percrocutidae	Percrocuta	abessalomi	NA	56738	Percrocuta	abessalomi	PaleoDB	44.4111	41.9431	Europe	Russia	12.75	13.65
Percrocutidae	Percrocuta	abessalomi	20429	NA	Percrocuta	abessalomi	NOW	44.6	42	Europe	Russia	15.2	17
Percrocutidae	Percrocuta	carnifex	NA	13473	Crocuta	carnifex	PaleoDB	32.7667	72.5	Asia	Pakistan	5.332	11.608
Percrocutidae	Percrocuta	carnifex	NA	13474	Crocuta	carnifex	PaleoDB	33.6333	72.5167	Asia	Pakistan	5.332	11.608
Percrocutidae	Percrocuta	carnifex	NA	13472	Crocuta	carnifex	PaleoDB	32.6833	72.3667	Asia	Pakistan	11.608	15.97
Percrocutidae	Percrocuta	Genus_Only	23673	NA	Percrocuta	indet.	NOW	4.5	36	Africa	Ethiopia	2.6	3.56
Percrocutidae	Percrocuta	Genus_Only	23671	NA	Percrocuta	indet.	NOW	11.107	40.4942	Africa	Ethiopia	3.18	3.2
Percrocutidae	Percrocuta	Genus_Only	23670	NA	Percrocuta	indet.	NOW	11.107	40.4942	Africa	Ethiopia	3.2	3.446
Percrocutidae	Percrocuta	Genus_Only	27209	NA	Percrocuta	indet.	NOW	37.4	46.3333	Asia	Iran	7.1	8.2
Percrocutidae	Percrocuta	Genus_Only	27203	NA	Percrocuta	indet.	NOW	37.4	46.3333	Asia	Iran	7.1	8.2
Percrocutidae	Percrocuta	Genus_Only	27205	NA	Percrocuta	indet.	NOW	37.4	46.3333	Asia	Iran	7.1	8.2
Percrocutidae	Percrocuta	Genus_Only	20806	NA	Percrocuta	indet.	NOW	42.4	75.6	Asia	Kyrgyzstan	7.1	8.2
Percrocutidae	Percrocuta	Genus_Only	20063	NA	Percrocuta	indet.	NOW	40.35	-1.1167	Europe	Spain	7.1	8.2
Percrocutidae	Percrocuta	Genus_Only	20808	NA	Percrocuta	indet.	NOW	42.95	77.3	Asia	Kazakhstan	9	9.5
Percrocutidae	Percrocuta	Genus_Only	20615	NA	Percrocuta	indet.	NOW	47	92.4	Asia	Mongolia	9	10.1
Percrocutidae	Percrocuta	Genus_Only	20995	NA	Percrocuta	indet.	NOW	47.249	28.685	Europe	Moldova	9	9.5
Percrocutidae	Percrocuta	Genus_Only	20134	NA	Percrocuta	indet.	NOW	25.5	49.65	Asia	Saudi_Arabia	12.5	15.2
Percrocutidae	Percrocuta	Genus_Only	23287	NA	Percrocuta	indet.	NOW	40.245	33.4867	Asia	Turkey	13.263	14.059
Percrocutidae	Percrocuta	Genus_Only	20996	NA	Percrocuta	indet.	NOW	40.4371	23.0932	Europe	Greece	17	17
Percrocutidae	Percrocuta	leakeyi	21757	NA	Percrocuta	leakeyi	NOW	1.183	36.4	Africa	Kenya	9.7	9.9
Percrocutidae	Percrocuta	miocenica	NA	38674	Percrocuta	miocenica	PaleoDB	36.35	114.38	Asia	China	5.332	11.608
Percrocutidae	Percrocuta	miocenica	23577	NA	Percrocuta	miocenica	NOW	37.311	28.046	Asia	Turkey	11.2	12.5
Percrocutidae	Percrocuta	miocenica	20625	NA	Percrocuta	miocenica	NOW	37	114	Asia	China	12.5	15.2
Percrocutidae	Percrocuta	miocenica	23187	NA	Percrocuta	miocenica	NOW	38.533	28.633	Asia	Turkey	12.5	17
Percrocutidae	Percrocuta	miocenica	20003	NA	Percrocuta	miocenica	NOW	37.434	30.069	Asia	Turkey	12.5	15.2
Percrocutidae	Percrocuta	miocenica	20407	NA	Percrocuta	miocenica	NOW	43.19	21.15	Europe	Serbia_and_Montenegro	12.5	15.2
Percrocutidae	Percrocuta	miocenica	23287	NA	Percrocuta	miocenica	NOW	40.245	33.4867	Asia	Turkey	13.263	14.059
Percrocutidae	Percrocuta	tobieni	23256	NA	Percrocuta	tobieni	NOW	0.667	36	Africa	Kenya	7.1	12.5
Percrocutidae	Percrocuta	tobieni	26865	NA	Percrocuta	tobieni	NOW	0.681389	36.0011	Africa	Kenya	11.2	14.8
Percrocutidae	Percrocuta	tungurensis	NA	28781	Percrocuta	tungurensis	PaleoDB	43.6475	112.656	Asia	China	5.332	15.97
Percrocutidae	Percrocuta	tungurensis	27765	NA	Percrocuta	tungurensis	NOW	43.7892	113.085	Asia	China	11.2	12.5
Percrocutidae	Percrocuta	tungurensis	27755	NA	Percrocuta	tungurensis	NOW	43.6147	112.717	Asia	China	11.2	12.5
Percrocutidae	Percrocuta	tungurensis	20621	NA	Percrocuta	tungurensis	NOW	43	112	Asia	China	11.2	12.5
Percrocutidae	Percrocuta	tungurensis	27753	NA	Percrocuta	tungurensis	NOW	43.5492	112.662	Asia	China	11.2	12.5
Percrocutidae	Percrocuta	tungurensis	26500	NA	Percrocuta	tungurensis	NOW	36.4667	103.417	Asia	China	12.5	15.2
Percrocutidae	Percrocuta	tungurensis	NA	71105	Percrocuta	tungurensis	PaleoDB	35.5833	103.417	Asia	China	12.75	13.65
Phocidae	Acrophoca	longirostris	NA	154642	Acrophoca	sp.	PaleoDB	-27.0422	-70.795	SouthAmerica	Chile	5.332	11.608
Phocidae	Acrophoca	longirostris	NA	46083	Acrophoca	longirostris	PaleoDB	-15.5572	-74.6903	SouthAmerica	Peru	5.332	7.246
Phocidae	Acrophoca	longirostris	NA	46084	Acrophoca	sp.	PaleoDB	-15.5769	-74.7464	SouthAmerica	Peru	5.332	7.246
Phocidae	Acrophoca	longirostris	NA	13079	Acrophoca	longirostris	PaleoDB	-15.5808	-74.7197	SouthAmerica	Peru	5.47	6.35
Phocidae	Acrophoca	longirostris	NA	45485	Acrophoca	sp.	PaleoDB	-15.4828	-74.7819	SouthAmerica	Peru	7.3	7.5
Phocidae	Afrophoca	libyca	NA	153675	Afrophoca	libyca	PaleoDB	28.7633	19.7431	Africa	Libya	13.65	20.43
Phocidae	Australophoca	changorum	NA	154642	Australophoca	changorum	PaleoDB	-27.0422	-70.795	SouthAmerica	Chile	5.332	11.608
Phocidae	Australophoca	changorum	NA	175063	Australophoca	changorum	PaleoDB	-27.4901	-70.8039	SouthAmerica	Chile	7.246	11.608
Phocidae	Australophoca	changorum	NA	45485	Australophoca	changorum	PaleoDB	-15.4828	-74.7819	SouthAmerica	Peru	7.3	7.5
Phocidae	Batavipusa	neerlandica	NA	59003	Batavipusa	neerlandica	PaleoDB	51.7003	5.72944	Europe	Netherlands	2.588	5.332
Phocidae	Batavipusa	neerlandica	NA	52049	Batavipusa	neerlandica	PaleoDB	51.1939	4.48667	Europe	Belgium	7.246	11.608
Phocidae	Batavipusa	neerlandica	NA	94930	Batavipusa	neerlandica	PaleoDB	51.4289	5.82972	Europe	Netherlands	7.246	11.608
Phocidae	Cryptophoca	maeotica	NA	56563	Cryptophoca	maeotica	PaleoDB	40.9964	28.7517	Asia	Turkey	5.332	11.608
Phocidae	Cryptophoca	maeotica	NA	60278	Cryptophoca	maeotica	PaleoDB	42.2156	14.0244	Europe	Italy	5.332	11.608
Phocidae	Cryptophoca	maeotica	NA	60242	Cryptophoca	maeotica	PaleoDB	47.2697	38.16	Europe	Ukraine	7.246	11.608
Phocidae	Cryptophoca	maeotica	21134	NA	Phoca	maeotica	NOW	47	28.85	Europe	Moldova	9.5	11.2
Phocidae	Cryptophoca	maeotica	NA	60268	Cryptophoca	maeotica	PaleoDB	46.9036	29.3753	Europe	Moldova	9.7	11.1
Phocidae	Cryptophoca	maeotica	NA	57734	Cryptophoca	maeotica	PaleoDB	47.0556	28.8575	Europe	Moldova	11.608	12.7
Phocidae	Cryptophoca	maeotica	NA	57734	Cryptophoca	maeotica	PaleoDB	47.0556	28.8575	Europe	Moldova	11.608	12.7
Phocidae	Cryptophoca	maeotica	NA	60269	Cryptophoca	maeotica	PaleoDB	47.0667	31.2	Europe	Moldova	11.608	13.65
Phocidae	Cryptophoca	maeotica	NA	60270	Cryptophoca	maeotica	PaleoDB	47.3075	29.1103	Europe	Moldova	11.608	13.65
Phocidae	Cryptophoca	maeotica	NA	57734	Histriophoca	alekseevi	PaleoDB	47.0556	28.8575	Europe	Moldova	11.608	12.7
Phocidae	Cryptophoca	maeotica	NA	60280	Cryptophoca	maeotica	PaleoDB	44.0922	28.0725	Europe	Romania	11.608	13.65
Phocidae	Cryptophoca	maeotica	NA	60243	Cryptophoca	maeotica	PaleoDB	47.4889	34.4008	Europe	Ukraine	11.608	13.65
Phocidae	Cryptophoca	maeotica	NA	60250	Cryptophoca	maeotica	PaleoDB	47.5453	33.9142	Europe	Ukraine	11.608	13.65
Phocidae	Cryptophoca	maeotica	NA	60256	Cryptophoca	maeotica	PaleoDB	46.7794	33.0131	Europe	Ukraine	11.608	13.65
Phocidae	Cystophora	cristata	NA	168684	Cystophora	cristata	PaleoDB	62.7528	7.47583	Europe	Norway	0	0.012
Phocidae	Cystophora	cristata	NA	168683	Cystophora	cristata	PaleoDB	76.5286	16.7922	Europe	Svalbard	0	0.012
Phocidae	Cystophora	cristata	NA	90093	Cystophora	cristata	PaleoDB	71.2833	-17	NorthAmerica	Greenland	0	0.012
Phocidae	Cystophora	cristata	NA	90095	Cystophora	cristata	PaleoDB	71.5167	-17.5	NorthAmerica	Greenland	0	0.012
Phocidae	Cystophora	cristata	NA	90096	Cystophora	cristata	PaleoDB	71.7833	-15.9167	NorthAmerica	Greenland	0	0.012
Phocidae	Cystophora	cristata	NA	162545	Cystophora	cristata	PaleoDB	81.5586	-14.7656	NorthAmerica	Greenland	0	0.012
Phocidae	Delete	Delete	NA	88532	Callophoca	obscura	PaleoDB	41.35	-70.8333	NorthAmerica	United_States	0.012	2.588
Phocidae	Delete	Delete	NA	88532	Monotherium	aberratum	PaleoDB	41.35	-70.8333	NorthAmerica	United_States	0.012	2.588
Phocidae	Delete	Delete	NA	88532	Prophoca	rousseaui	PaleoDB	41.35	-70.8333	NorthAmerica	United_States	0.012	2.588
Phocidae	Delete	Delete	NA	67029	Mesotaria	ambigua	PaleoDB	51.2039	4.52306	Europe	Belgium	2.588	5.332
Phocidae	Delete	Delete	NA	57138	Paleophoca	nystii	PaleoDB	50.6306	5.53806	Europe	Belgium	2.588	5.332
Phocidae	Delete	Delete	NA	67023	Paleophoca	nystii	PaleoDB	51.2133	4.43306	Europe	Belgium	2.588	5.332
Phocidae	Delete	Delete	NA	67029	Paleophoca	nystii	PaleoDB	51.2039	4.52306	Europe	Belgium	2.588	5.332
Phocidae	Delete	Delete	NA	47428	Pristiphoca	occitana	PaleoDB	43.4956	10.5131	Europe	Italy	2.588	3.6
Phocidae	Delete	Delete	NA	57701	Callophoca	ambigua	PaleoDB	51.2133	4.43333	Europe	Belgium	3.6	5.332
Phocidae	Delete	Delete	NA	57701	Callophoca	obscura	PaleoDB	51.2133	4.43333	Europe	Belgium	3.6	5.332
Phocidae	Delete	Delete	NA	57701	Paleophoca	nystii	PaleoDB	51.2133	4.43333	Europe	Belgium	3.6	5.332
Phocidae	Delete	Delete	NA	18535	Callophoca	obscura	PaleoDB	27.9	-81.8	NorthAmerica	United_States	3.6	5.332
Phocidae	Delete	Delete	NA	45478	Callophoca	obscura	PaleoDB	27.6569	-82.0803	NorthAmerica	United_States	3.6	5.332
Phocidae	Delete	Delete	NA	154720	Callophoca	obscura	PaleoDB	27.9	-81.8	NorthAmerica	United_States	3.6	5.332
Phocidae	Delete	Delete	NA	52582	Callophoca	ambigua	PaleoDB	35.3597	-76.8175	NorthAmerica	United_States	3.9	4.9
Phocidae	Delete	Delete	NA	52582	Callophoca	obscura	PaleoDB	35.3597	-76.8175	NorthAmerica	United_States	3.9	4.9
Phocidae	Delete	Delete	NA	52582	Paleophoca	nystii	PaleoDB	35.3597	-76.8175	NorthAmerica	United_States	3.9	4.9
Phocidae	Delete	Delete	NA	18532	Callophoca	obscura	PaleoDB	27.9	-81.8	NorthAmerica	United_States	4.9	10.3
Phocidae	Delete	Delete	20310	NA	Pliohoca	etrusca	NOW	30.2	30	Africa	Egypt	5.3	7.1
Phocidae	Delete	Delete	NA	148403	Pristiphoca	occitana	PaleoDB	47.3078	0.348611	Europe	France	5.332	23.03
Phocidae	Delete	Delete	NA	148407	Pristiphoca	occitana	PaleoDB	47.21	-0.588056	Europe	France	5.332	23.03
Phocidae	Delete	Delete	NA	18506	Phoca	modesta	PaleoDB	33.1	-80.4	NorthAmerica	United_States	5.332	23.03
Phocidae	Delete	Delete	NA	57733	Monotherium	aberratum	PaleoDB	51.2133	4.43333	Europe	Belgium	7.246	11.608
Phocidae	Delete	Delete	NA	66960	Monotherium	aberratum	PaleoDB	51.2153	4.46167	Europe	Belgium	7.246	11.608
Phocidae	Delete	Delete	NA	57733	Monotherium	affine	PaleoDB	51.2133	4.43333	Europe	Belgium	7.246	11.608
Phocidae	Delete	Delete	NA	57733	Monotherium	delognii	PaleoDB	51.2133	4.43333	Europe	Belgium	7.246	11.608
Phocidae	Delete	Delete	NA	52049	Prophoca	proxima	PaleoDB	51.1939	4.48667	Europe	Belgium	7.246	11.608
Phocidae	Delete	Delete	NA	66960	Prophoca	proxima	PaleoDB	51.2153	4.46167	Europe	Belgium	7.246	11.608
Phocidae	Delete	Delete	NA	52049	Prophoca	rousseaui	PaleoDB	51.1939	4.48667	Europe	Belgium	7.246	11.608
Phocidae	Delete	Delete	NA	18502	Callophoca	obscura	PaleoDB	27.9	-81.8	NorthAmerica	United_States	10	10
Phocidae	Delete	Delete	NA	69712	Pristiphoca	vetusta	PaleoDB	48.2	17	Europe	Slovakia	11.1	13.65
Phocidae	Delete	Delete	NA	69713	Pristiphoca	vetusta	PaleoDB	48.1964	16.9853	Europe	Slovakia	11.1	13.65
Phocidae	Delete	Delete	20284	NA	Pristiphoca	vetusta	NOW	48.2	17	Europe	Slovakia	11.2	15.2
Phocidae	Delete	Delete	21881	NA	Pristiphoca	vetusta	NOW	48.2	17	Europe	Slovakia	11.2	15.2
Phocidae	Delete	Delete	NA	67022	Monotherium	aberratum	PaleoDB	51.2133	4.43306	Europe	Belgium	11.608	20.43
Phocidae	Delete	Delete	NA	51680	Prophoca	proxima	PaleoDB	51.1736	4.46	Europe	Belgium	11.608	15.97
Phocidae	Delete	Delete	NA	59123	Prophoca	proxima	PaleoDB	51.2133	4.43333	Europe	Belgium	11.608	15.97
Phocidae	Delete	Delete	NA	67022	Prophoca	proxima	PaleoDB	51.2133	4.43306	Europe	Belgium	11.608	20.43
Phocidae	Delete	Delete	NA	51680	Prophoca	rousseaui	PaleoDB	51.1736	4.46	Europe	Belgium	11.608	15.97
Phocidae	Delete	Delete	NA	59123	Prophoca	rousseaui	PaleoDB	51.2133	4.43333	Europe	Belgium	11.608	15.97
Phocidae	Delete	Delete	NA	56685	Phoca	occitana	PaleoDB	43.5489	3.70472	Europe	France	11.608	15.97
Phocidae	Delete	Delete	NA	56685	Hydrurga	leptonyx	PaleoDB	43.5489	3.70472	Europe	France	11.608	15.97
Phocidae	Delete	Delete	NA	75152	Monotherium	aberratum	PaleoDB	52.0447	6.67389	Europe	Netherlands	11.608	13.65
Phocidae	Delete	Delete	NA	75152	Monotherium	affinis	PaleoDB	52.0447	6.67389	Europe	Netherlands	11.608	13.65
Phocidae	Delete	Delete	NA	58983	Pristiphoca	vetusta	PaleoDB	48.2014	17.9777	Europe	Slovakia	11.608	13.65
Phocidae	Delete	Delete	NA	114830	Prophoca	sp.	PaleoDB	51.1953	4.43389	Europe	Belgium	13.65	20.43
Phocidae	Devinophoca	claytoni	NA	58983	Devinophoca	claytoni	PaleoDB	48.2014	17.9777	Europe	Slovakia	11.608	13.65
Phocidae	Devinophoca	claytoni	24344	NA	Devinophoca	claytoni	NOW	48.2	17.0167	Europe	Slovakia	12.5	15.2
Phocidae	Devinophoca	emryi	NA	58983	Devinophoca	emryi	PaleoDB	48.2014	17.9777	Europe	Slovakia	11.608	13.65
Phocidae	Erignathus	barbatus	NA	168668	Erignathus	barbatus	PaleoDB	63.6358	-20.8964	Europe	Iceland	0	0.012
Phocidae	Erignathus	barbatus	NA	168671	Erignathus	barbatus	PaleoDB	61.6767	174.111	Europe	Russia	0	0.012
Phocidae	Erignathus	barbatus	NA	168669	Erignathus	barbatus	PaleoDB	76.7419	16.1494	Europe	Svalbard	0	0.012
Phocidae	Erignathus	barbatus	NA	175957	Erignathus	barbados	PaleoDB	69.5708	-139.241	NorthAmerica	Canada	0	0.012
Phocidae	Erignathus	barbatus	NA	175967	Erignathus	barbados	PaleoDB	80.9794	-67.6758	NorthAmerica	Canada	0	0.012
Phocidae	Erignathus	barbatus	NA	168667	Erignathus	barbatus	PaleoDB	51.0989	-58.4258	NorthAmerica	Canada	0	0.012
Phocidae	Erignathus	barbatus	NA	175995	Erignathus	barbados	PaleoDB	69.3314	-50.9547	NorthAmerica	Greenland	0	0.012
Phocidae	Erignathus	barbatus	NA	162545	Erignathus	barbatus	PaleoDB	81.5586	-14.7656	NorthAmerica	Greenland	0	0.012
Phocidae	Erignathus	barbatus	NA	162641	Erignathus	barbatus	PaleoDB	81.9425	-33.5303	NorthAmerica	Greenland	0	0.012
Phocidae	Erignathus	barbatus	NA	175950	Erignathus	barbados	PaleoDB	63.3272	-170.406	NorthAmerica	United_States	0	0.012
Phocidae	Erignathus	barbatus	NA	175951	Erignathus	barbados	PaleoDB	63.3217	-170.429	NorthAmerica	United_States	0	0.012
Phocidae	Erignathus	barbatus	NA	90097	Erignathus	barbatus	PaleoDB	63.4539	-170.384	NorthAmerica	United_States	0	0.012
Phocidae	Erignathus	barbatus	NA	90100	Erignathus	barbatus	PaleoDB	42.6018	-70.657	NorthAmerica	United_States	0	0.012
Phocidae	Erignathus	barbatus	NA	161613	Erignathus	barbatus	PaleoDB	53.6836	-166.794	NorthAmerica	United_States	0	0.012
Phocidae	Erignathus	barbatus	NA	168670	Erignathus	barbatus	PaleoDB	61.7217	-165.521	NorthAmerica	United_States	0	0.012
Phocidae	Erignathus	barbatus	NA	175956	Erignathus	barbados	PaleoDB	70.8114	-158.643	NorthAmerica	United_States	0.0004	0.0004
Phocidae	Erignathus	barbatus	NA	175955	Erignathus	barbados	PaleoDB	70.8114	-158.643	NorthAmerica	United_States	0.0008	0.0008
Phocidae	Erignathus	barbatus	NA	175966	Erignathus	barbados	PaleoDB	76.0975	-97.6464	NorthAmerica	Canada	0.0009	0.0009
Phocidae	Erignathus	barbatus	NA	175941	Erignathus	barbados	PaleoDB	66.0489	-169.903	Europe	Russia	0.001	0.001
Phocidae	Erignathus	barbatus	NA	175942	Erignathus	barbados	PaleoDB	66.0344	-170.046	Europe	Russia	0.001	0.001
Phocidae	Erignathus	barbatus	NA	175964	Erignathus	barbados	PaleoDB	75.6633	-80.5531	NorthAmerica	Canada	0.001	0.001
Phocidae	Erignathus	barbatus	NA	175976	Erignathus	barbatos	PaleoDB	67.6061	-77.8003	NorthAmerica	Canada	0.001	0.001
Phocidae	Erignathus	barbatus	NA	175965	Erignathus	barbados	PaleoDB	75.5183	-94.3286	NorthAmerica	Canada	0.0012	0.0012
Phocidae	Erignathus	barbatus	NA	175954	Erignathus	barbados	PaleoDB	70.8114	-158.643	NorthAmerica	United_States	0.0013	0.0013
Phocidae	Erignathus	barbatus	NA	175948	Erignathus	barbados	PaleoDB	63.3083	-170.287	NorthAmerica	United_States	0.0017	0.0017
Phocidae	Erignathus	barbatus	NA	175975	Erignathus	barbatos	PaleoDB	67.5944	-77.8167	NorthAmerica	Canada	0.0022	0.0022
Phocidae	Erignathus	barbatus	NA	175963	Erignathus	barbados	PaleoDB	75.6633	-80.5531	NorthAmerica	Canada	0.0025	0.0025
Phocidae	Erignathus	barbatus	NA	175974	Erignathus	barbatus	PaleoDB	67.5944	-77.8167	NorthAmerica	Canada	0.0034	0.0034
Phocidae	Erignathus	barbatus	NA	175973	Erignathus	barbatus	PaleoDB	67.59	-77.7611	NorthAmerica	Canada	0.0038	0.0038
Phocidae	Erignathus	barbatus	NA	175960	Erignathus	barbados	PaleoDB	75.5781	-80.6836	NorthAmerica	Canada	0.004	0.004
Phocidae	Erignathus	barbatus	NA	175962	Erignathus	barbados	PaleoDB	75.6378	-80.3292	NorthAmerica	Canada	0.004	0.004
Phocidae	Erignathus	barbatus	NA	175985	Erignathus	barbatus	PaleoDB	83.2125	-44.0333	NorthAmerica	Greenland	0.004	0.004
Phocidae	Erignathus	barbatus	NA	175940	Erignathus	barbatus	PaleoDB	74.9394	149.074	Europe	Russia	0.009	0.009
Phocidae	Erignathus	barbatus	NA	53895	Erignathus	barbatus	PaleoDB	56.7328	5.98028	Europe	Netherlands	0.012	2.588
Phocidae	Erignathus	barbatus	NA	82533	Erignathus	barbatus	PaleoDB	53.8	6.36667	Europe	Netherlands	0.012	0.126
Phocidae	Erignathus	barbatus	NA	81815	Erignathus	barbatus	PaleoDB	59.3453	13.1119	Europe	Sweden	0.012	0.126
Phocidae	Erignathus	barbatus	NA	81817	Erignathus	barbatus	PaleoDB	58.4333	12.15	Europe	Sweden	0.012	0.126
Phocidae	Erignathus	barbatus	NA	81818	Erignathus	barbatus	PaleoDB	58.2333	12.9167	Europe	Sweden	0.012	0.126
Phocidae	Erignathus	barbatus	NA	81819	Erignathus	barbatus	PaleoDB	58.1358	12.4158	Europe	Sweden	0.012	0.126
Phocidae	Erignathus	barbatus	NA	81821	Erignathus	barbatus	PaleoDB	57.6969	11.9864	Europe	Sweden	0.012	0.126
Phocidae	Erignathus	barbatus	NA	81822	Erignathus	barbatus	PaleoDB	57.6531	11.9872	Europe	Sweden	0.012	0.126
Phocidae	Erignathus	barbatus	NA	81823	Erignathus	barbatus	PaleoDB	58.3489	11.9383	Europe	Sweden	0.012	0.126
Phocidae	Erignathus	barbatus	NA	81824	Erignathus	barbatus	PaleoDB	56.8333	3.75	Europe	Sweden	0.012	0.126
Phocidae	Erignathus	barbatus	NA	51017	Erignathus	barbatus	PaleoDB	45.565	-73.1911	NorthAmerica	Canada	0.012	0.126
Phocidae	Erignathus	barbatus	NA	51026	Erignathus	barbatus	PaleoDB	45.1431	-75.0856	NorthAmerica	Canada	0.012	0.126
Phocidae	Erignathus	barbatus	NA	81691	Erignathus	barbatus	PaleoDB	46.8378	-70.8519	NorthAmerica	Canada	0.012	0.126
Phocidae	Erignathus	barbatus	NA	81692	Erignathus	barbatus	PaleoDB	82.55	-64	NorthAmerica	Canada	0.012	0.126
Phocidae	Erignathus	barbatus	NA	79753	Erignathus	barbatus	PaleoDB	33.7617	-78.8167	NorthAmerica	United_States	0.012	0.3
Phocidae	Erignathus	barbatus	NA	81689	Erignathus	barbatus	PaleoDB	66.1175	-163.881	NorthAmerica	United_States	0.012	0.126
Phocidae	Erignathus	barbatus	NA	81690	Erignathus	barbatus	PaleoDB	60.1011	-149.441	NorthAmerica	United_States	0.012	0.126
Phocidae	Erignathus	barbatus	NA	81910	Erignathus	barbatus	PaleoDB	65.3875	-164.866	NorthAmerica	United_States	0.012	2.588
Phocidae	Erignathus	barbatus	NA	96871	Erignathus	barbatus	PaleoDB	44.7	-68.8167	NorthAmerica	United_States	0.012	0.126
Phocidae	Erignathus	barbatus	NA	58419	Erignathus	barbatus	PaleoDB	52.9181	1.34472	Europe	United_Kingdom	0.126	0.781
Phocidae	Gryphoca	nordica	NA	89447	Gryphoca	nordica	PaleoDB	51.7003	5.72944	Europe	Netherlands	3.6	5.332
Phocidae	Gryphoca	nordica	NA	34521	Gryphoca	nordica	PaleoDB	55.3072	9.05917	Europe	Denmark	7.5	8.6
Phocidae	Gryphoca	similis	NA	67029	Gryphoca	similis	PaleoDB	51.2039	4.52306	Europe	Belgium	2.588	5.332
Phocidae	Gryphoca	similis	NA	57701	Gryphoca	similis	PaleoDB	51.2133	4.43333	Europe	Belgium	3.6	5.332
Phocidae	Gryphoca	similis	NA	52582	Gryphoca	similis	PaleoDB	35.3597	-76.8175	NorthAmerica	United_States	3.9	4.9
Phocidae	Gryphoca	similis	NA	88806	Gryphoca	similis	PaleoDB	52.0467	6.70583	Europe	Netherlands	5.332	23.03
Phocidae	Gryphoca	similis	NA	51680	Gryphoca	similis	PaleoDB	51.1736	4.46	Europe	Belgium	11.608	15.97
Phocidae	Hadrokirus	martini	NA	13079	Hadrokirus	martini	PaleoDB	-15.5808	-74.7197	SouthAmerica	Peru	5.47	6.35
Phocidae	Halichoerus	grypus	NA	90104	Halichoerus	grypus	PaleoDB	54.4733	13.4472	Europe	Germany	0	0.012
Phocidae	Halichoerus	grypus	NA	55533	Halichoerus	grypus	PaleoDB	51.9581	4.05306	Europe	Netherlands	0	0.012
Phocidae	Halichoerus	grypus	NA	90101	Halichoerus	grypus	PaleoDB	58.5281	12.4164	Europe	Sweden	0	0.012
Phocidae	Halichoerus	grypus	NA	90102	Halichoerus	grypus	PaleoDB	57.7558	11.93	Europe	Sweden	0	0.012
Phocidae	Halichoerus	grypus	NA	90103	Halichoerus	grypus	PaleoDB	57.6522	11.9092	Europe	Sweden	0	0.012
Phocidae	Halichoerus	grypus	NA	168678	Halichoerus	grypus	PaleoDB	51.0636	-58.3161	NorthAmerica	Canada	0	0.012
Phocidae	Halichoerus	grypus	NA	96706	Halichoerus	grypus	PaleoDB	43.3333	-5.915	Europe	Spain	0.012	0.126
Phocidae	Halichoerus	grypus	NA	81821	Halichoerus	grypus	PaleoDB	57.6969	11.9864	Europe	Sweden	0.012	0.126
Phocidae	Halichoerus	grypus	NA	81823	Halichoerus	grypus	PaleoDB	58.3489	11.9383	Europe	Sweden	0.012	0.126
Phocidae	Halichoerus	grypus	NA	73485	Halichoerus	grypus	PaleoDB	36.7892	-76.1728	NorthAmerica	United_States	0.012	0.126
Phocidae	Halichoerus	grypus	NA	65405	Halichoerus	grypus	PaleoDB	32.5592	-80.2925	NorthAmerica	United_States	0.4	0.4
Phocidae	Histriophoca	fasciata	NA	168679	Histriophoca	fasciata	PaleoDB	62.1056	175.457	Europe	Russia	0	0.012
Phocidae	Histriophoca	fasciata	NA	90098	Histriophoca	fasciata	PaleoDB	60.39	-172.683	NorthAmerica	United_States	0	0.012
Phocidae	Histriophoca	fasciata	NA	168680	Histriophoca	fasciata	PaleoDB	62.2633	-165.339	NorthAmerica	United_States	0	0.012
Phocidae	Histriophoca	fasciata	NA	168681	Histriophoca	fasciata	PaleoDB	81.8272	-161.296	SouthAmerica	Arctic_Ocean	0	0.012
Phocidae	Histriophoca	fasciata	NA	81923	Histriophoca	fasciata	PaleoDB	71.28	-156.794	NorthAmerica	United_States	0.012	0.126
Phocidae	Histriophoca	fasciata	NA	20643	Histriophoca	fasciata	PaleoDB	70.5	-153.5	NorthAmerica	United_States	0.012	0.126
Phocidae	Homiphoca	capensis	NA	59167	Homiphoca	capensis	PaleoDB	-32.9602	18.1093	Africa	South_Africa	2.588	7.246
Phocidae	Homiphoca	capensis	NA	74791	Homiphoca	capensis	PaleoDB	-30.3206	17.2875	Africa	South_Africa	2.588	5.332
Phocidae	Homiphoca	capensis	NA	115226	Homiphoca	capensis	PaleoDB	-30.7883	17.1619	Africa	South_Africa	3.6	5.332
Phocidae	Homiphoca	capensis	NA	18535	Homiphoca	capensis	PaleoDB	27.9	-81.8	NorthAmerica	United_States	3.6	5.332
Phocidae	Homiphoca	capensis	NA	52582	Homiphoca	capensis	PaleoDB	35.3597	-76.8175	NorthAmerica	United_States	3.9	4.9
Phocidae	Hydrurga	leptonyx	NA	90099	Hydrurga	leptonyx	PaleoDB	-68.3333	78.6	Asia	Antarctica	0	0.012
Phocidae	Hydrurga	leptonyx	NA	81666	Hydrurga	leptonyx	PaleoDB	-43.5575	172.739	Asia	New_Zealand	0	0.012
Phocidae	Hydrurga	leptonyx	NA	87936	Hydrurga	sp.	PaleoDB	-42.3814	171.219	Asia	New_Zealand	0	0.012
Phocidae	Hydrurga	leptonyx	NA	168664	Hydrurga	leptonyx	PaleoDB	-63.3789	-54.5586	SouthAmerica	Antarctica	0	0.012
Phocidae	Hydrurga	leptonyx	NA	168665	Hydrurga	leptonyx	PaleoDB	-48.7394	-66.2919	SouthAmerica	Argentina	0	0.012
Phocidae	Hydrurga	leptonyx	NA	168666	Hydrurga	leptonyx	PaleoDB	-48.9731	-75.6192	SouthAmerica	Chile	0	0.012
Phocidae	Kawas	benegasorum	NA	59053	Kawas	benegasorum	PaleoDB	-42.25	-64.3333	SouthAmerica	Argentina	7.246	11.608
Phocidae	Leptonychotes	weddellii	NA	90111	Leptonychotes	weddellii	PaleoDB	-70.75	11	Africa	Antarctica	0	0.012
Phocidae	Leptonychotes	weddellii	NA	177180	Leptonychotes	weddelli	PaleoDB	-62.2572	-58.6192	SouthAmerica	Antarctica	0	0.012
Phocidae	Leptophoca	amphiatlantica	NA	123487	Leptophoca	amphiatlantica	PaleoDB	38.128	-76.29	NorthAmerica	United_States	7.246	11.608
Phocidae	Leptophoca	amphiatlantica	NA	70823	Leptophoca	amphiatlantica	PaleoDB	38.5478	-76.5167	NorthAmerica	United_States	13.65	15.97
Phocidae	Leptophoca	amphiatlantica	NA	45508	Leptophoca	amphiatlantica	PaleoDB	38.1664	-76.8478	NorthAmerica	United_States	13.65	15.97
Phocidae	Leptophoca	amphiatlantica	NA	123486	Leptophoca	amphiatlantica	PaleoDB	51.4147	5.82111	Europe	Netherlands	15.97	20.43
Phocidae	Leptophoca	Genus_Only	NA	45506	Leptophoca	sp.	PaleoDB	38.5308	-76.5164	NorthAmerica	United_States	13.65	15.97
Phocidae	Leptophoca	Genus_Only	NA	70823	Leptophoca	sp.	PaleoDB	38.5478	-76.5167	NorthAmerica	United_States	13.65	15.97
Phocidae	Leptophoca	Genus_Only	NA	70835	Leptophoca	sp.	PaleoDB	38.5028	-76.5058	NorthAmerica	United_States	13.65	15.97
Phocidae	Leptophoca	lenis	NA	70843	Leptophoca	lenis	PaleoDB	38.4717	-76.4825	NorthAmerica	United_States	11.608	13.65
Phocidae	Leptophoca	lenis	NA	70854	Leptophoca	lenis	PaleoDB	38.3833	-76.4953	NorthAmerica	United_States	11.608	13.65
Phocidae	Leptophoca	lenis	NA	88581	Leptophoca	lenis	PaleoDB	38.6306	-76.5142	NorthAmerica	United_States	11.608	13.65
Phocidae	Leptophoca	lenis	NA	88582	Leptophoca	lenis	PaleoDB	38.7503	-76.9661	NorthAmerica	United_States	11.608	13.65
Phocidae	Leptophoca	lenis	NA	18516	Leptophoca	lenis	PaleoDB	38.4	-76.5	NorthAmerica	United_States	13.65	15.97
Phocidae	Leptophoca	lenis	NA	28368	Leptophoca	lenis	PaleoDB	38.1706	-76.8708	NorthAmerica	United_States	13.65	15.97
Phocidae	Leptophoca	lenis	NA	45506	Leptophoca	lenis	PaleoDB	38.5308	-76.5164	NorthAmerica	United_States	13.65	15.97
Phocidae	Leptophoca	lenis	NA	45508	Leptophoca	lenis	PaleoDB	38.1664	-76.8478	NorthAmerica	United_States	13.65	15.97
Phocidae	Leptophoca	lenis	NA	55690	Leptophoca	lenis	PaleoDB	37.7672	-77.2839	NorthAmerica	United_States	13.65	15.97
Phocidae	Leptophoca	lenis	NA	57111	Leptophoca	lenis	PaleoDB	37.5381	-77.4308	NorthAmerica	United_States	13.65	15.97
Phocidae	Leptophoca	lenis	NA	70818	Leptophoca	lenis	PaleoDB	38.6142	-76.5153	NorthAmerica	United_States	13.65	15.97
Phocidae	Leptophoca	lenis	NA	70823	Leptophoca	lenis	PaleoDB	38.5478	-76.5167	NorthAmerica	United_States	13.65	15.97
Phocidae	Leptophoca	lenis	NA	70828	Leptophoca	lenis	PaleoDB	38.5308	-76.5164	NorthAmerica	United_States	13.65	15.97
Phocidae	Leptophoca	lenis	NA	70835	Leptophoca	lenis	PaleoDB	38.5028	-76.5058	NorthAmerica	United_States	13.65	15.97
Phocidae	Leptophoca	lenis	NA	70836	Leptophoca	lenis	PaleoDB	38.5028	-76.5058	NorthAmerica	United_States	13.65	15.97
Phocidae	Leptophoca	lenis	NA	71615	Leptophoca	lenis	PaleoDB	38.5175	-76.5136	NorthAmerica	United_States	13.65	15.97
Phocidae	Leptophoca	lenis	NA	71798	Leptophoca	lenis	PaleoDB	38.1661	-76.8117	NorthAmerica	United_States	13.65	15.97
Phocidae	Leptophoca	lenis	NA	71806	Leptophoca	lenis	PaleoDB	38.1706	-76.8708	NorthAmerica	United_States	13.65	15.97
Phocidae	Leptophoca	lenis	NA	71809	Leptophoca	lenis	PaleoDB	38.3836	-76.9869	NorthAmerica	United_States	13.65	15.97
Phocidae	Leptophoca	lenis	NA	88577	Leptophoca	lenis	PaleoDB	38.6436	-76.5244	NorthAmerica	United_States	13.65	15.97
Phocidae	Leptophoca	lenis	NA	88578	Leptophoca	lenis	PaleoDB	38.6028	-76.5142	NorthAmerica	United_States	13.65	15.97
Phocidae	Leptophoca	lenis	NA	49945	Leptophoca	lenis	PaleoDB	38.6667	-76.5297	NorthAmerica	United_States	14.8	14.9
Phocidae	Leptophoca	lenis	NA	18579	Leptophoca	lenis	PaleoDB	39.2	-75.6	NorthAmerica	United_States	19.3	19.4
Phocidae	Lobodon	carcinophaga	NA	90111	Lobodon	carcinophaga	PaleoDB	-70.75	11	Africa	Antarctica	0	0.012
Phocidae	Lobodon	carcinophaga	NA	168663	Lobodon	carcinophaga	PaleoDB	-63.3172	-56.1406	SouthAmerica	Antarctica	0	0.012
Phocidae	Lobodon	carcinophaga	NA	115188	Lobodon	carcinophaga	PaleoDB	-33.0292	17.9603	Africa	South_Africa	0.126	0.781
Phocidae	Messiphoca	mauretanica	NA	59256	Messiphoca	mauretanica	PaleoDB	35.705	-0.637222	Africa	Algeria	5.332	7.246
Phocidae	Messiphoca	mauretanica	28280	NA	Messiphoca	mauretanica	NOW	36.2299	5.05206	Africa	Algeria	6	7
Phocidae	Miophoca	vetusta	NA	72048	Miophoca	vetusta	PaleoDB	48.2092	16.3728	Europe	Austria	7.246	11.608
Phocidae	Miophoca	vetusta	NA	45505	Miophoca	vetusta	PaleoDB	51.9667	6.73333	Europe	Netherlands	13.65	15.97
Phocidae	Mirounga	angustirostris	NA	162167	Mirounga	angustirostris	PaleoDB	48.7344	-125.032	NorthAmerica	Canada	0	0.012
Phocidae	Mirounga	angustirostris	NA	162168	Mirounga	angustirostris	PaleoDB	48.6564	-124.799	NorthAmerica	Canada	0	0.012
Phocidae	Mirounga	angustirostris	NA	162169	Mirounga	angustirostris	PaleoDB	48.7894	-125.204	NorthAmerica	Canada	0	0.012
Phocidae	Mirounga	angustirostris	NA	162139	Mirounga	angustirostris	PaleoDB	28.1239	-115.312	NorthAmerica	Mexico	0	0.012
Phocidae	Mirounga	angustirostris	NA	162140	Mirounga	angustirostris	PaleoDB	34.0067	-119.412	NorthAmerica	United_States	0	0.012
Phocidae	Mirounga	angustirostris	NA	162142	Mirounga	angustirostris	PaleoDB	34.0031	-119.387	NorthAmerica	United_States	0	0.012
Phocidae	Mirounga	angustirostris	NA	162143	Mirounga	angustirostris	PaleoDB	33.3539	-118.48	NorthAmerica	United_States	0	0.012
Phocidae	Mirounga	angustirostris	NA	162144	Mirounga	angustirostris	PaleoDB	32.9456	-118.548	NorthAmerica	United_States	0	0.012
Phocidae	Mirounga	angustirostris	NA	162146	Mirounga	angustirostris	PaleoDB	34.0294	-119.603	NorthAmerica	United_States	0	0.012
Phocidae	Mirounga	angustirostris	NA	162147	Mirounga	angustirostris	PaleoDB	35.6131	-121.135	NorthAmerica	United_States	0	0.012
Phocidae	Mirounga	angustirostris	NA	162149	Mirounga	angustirostris	PaleoDB	35.9308	-121.473	NorthAmerica	United_States	0	0.012
Phocidae	Mirounga	angustirostris	NA	162150	Mirounga	angustirostris	PaleoDB	34.0428	-120.419	NorthAmerica	United_States	0	0.012
Phocidae	Mirounga	angustirostris	NA	162151	Mirounga	angustirostris	PaleoDB	34.0517	-120.38	NorthAmerica	United_States	0	0.012
Phocidae	Mirounga	angustirostris	NA	162152	Mirounga	angustirostris	PaleoDB	34.03	-120.391	NorthAmerica	United_States	0	0.012
Phocidae	Mirounga	angustirostris	NA	162153	Mirounga	angustirostris	PaleoDB	34.0275	-120.386	NorthAmerica	United_States	0	0.012
Phocidae	Mirounga	angustirostris	NA	162154	Mirounga	angustirostris	PaleoDB	34.0308	-120.397	NorthAmerica	United_States	0	0.012
Phocidae	Mirounga	angustirostris	NA	162155	Mirounga	angustirostris	PaleoDB	34.0272	-120.389	NorthAmerica	United_States	0	0.012
Phocidae	Mirounga	angustirostris	NA	162156	Mirounga	angustirostris	PaleoDB	34.0317	-120.403	NorthAmerica	United_States	0	0.012
Phocidae	Mirounga	angustirostris	NA	162157	Mirounga	angustirostris	PaleoDB	33.2792	-119.53	NorthAmerica	United_States	0	0.012
Phocidae	Mirounga	angustirostris	NA	162158	Mirounga	angustirostris	PaleoDB	34.0492	-118.947	NorthAmerica	United_States	0	0.012
Phocidae	Mirounga	angustirostris	NA	162159	Mirounga	angustirostris	PaleoDB	44.1069	-124.105	NorthAmerica	United_States	0	0.012
Phocidae	Mirounga	angustirostris	NA	162160	Mirounga	angustirostris	PaleoDB	48.3789	-124.681	NorthAmerica	United_States	0	0.012
Phocidae	Mirounga	angustirostris	NA	162161	Mirounga	angustirostris	PaleoDB	48.2967	-124.433	NorthAmerica	United_States	0	0.012
Phocidae	Mirounga	angustirostris	NA	162162	Mirounga	angustirostris	PaleoDB	48.3492	-124.676	NorthAmerica	United_States	0	0.012
Phocidae	Mirounga	angustirostris	NA	162163	Mirounga	angustirostris	PaleoDB	48.3672	-124.704	NorthAmerica	United_States	0	0.012
Phocidae	Mirounga	angustirostris	NA	162164	Mirounga	angustirostris	PaleoDB	48.3825	-124.685	NorthAmerica	United_States	0	0.012
Phocidae	Mirounga	angustirostris	NA	162165	Mirounga	angustirostris	PaleoDB	48.3825	-124.685	NorthAmerica	United_States	0	0.012
Phocidae	Mirounga	angustirostris	NA	162166	Mirounga	angustirostris	PaleoDB	46.9658	-124.145	NorthAmerica	United_States	0	0.012
Phocidae	Mirounga	angustirostris	NA	168616	Mirounga	angustirostris	PaleoDB	54.1019	-164.466	NorthAmerica	United_States	0	0.012
Phocidae	Mirounga	angustirostris	NA	20624	Mirounga	angustirostris	PaleoDB	33.6	-117.8	NorthAmerica	United_States	0.012	0.3
Phocidae	Mirounga	angustirostris	NA	73753	Mirounga	angustirostris	PaleoDB	33.835	-118.308	NorthAmerica	United_States	0.012	0.126
Phocidae	Mirounga	angustirostris	NA	84894	Mirounga	angustirostris	PaleoDB	33.7631	-118.312	NorthAmerica	United_States	0.012	0.3
Phocidae	Mirounga	leonina	NA	168611	Mirounga	leonina	PaleoDB	-25.6506	14.875	Africa	Namibia	0	0.012
Phocidae	Mirounga	leonina	NA	96973	Mirounga	leonina	PaleoDB	-34.1	23.4	Africa	South_Africa	0	0.012
Phocidae	Mirounga	leonina	NA	168615	Mirounga	leonina	PaleoDB	-43.8892	173.825	Asia	New_Zealand	0	0.012
Phocidae	Mirounga	leonina	NA	168613	Mirounga	leonina	PaleoDB	-63.3492	-58.1183	SouthAmerica	Antarctica	0	0.012
Phocidae	Mirounga	leonina	NA	177180	Mirounga	leonina	PaleoDB	-62.2572	-58.6192	SouthAmerica	Antarctica	0	0.012
Phocidae	Mirounga	leonina	NA	168614	Mirounga	leonina	PaleoDB	-48.0628	-65.9406	SouthAmerica	Argentina	0	0.012
Phocidae	Mirounga	leonina	NA	168612	Mirounga	leonina	PaleoDB	-41.3947	-73.9825	SouthAmerica	Chile	0	0.012
Phocidae	Mirounga	leonina	NA	115205	Mirounga	leonina	PaleoDB	-33.3333	18.15	Africa	South_Africa	0.012	2.588
Phocidae	Mirounga	leonina	NA	162503	Mirounga	sp.	PaleoDB	-23.0558	-70.3647	SouthAmerica	Chile	0.012	2.588
Phocidae	Mirounga	leonina	NA	51190	Mirounga	sp.	PaleoDB	-30.3244	17.3211	Africa	South_Africa	15.97	20.43
Phocidae	Mirounga	leonina	23873	NA	Mirounga	indet.	NOW	-30.3244	17.3208	Africa	South_Africa	17	18
Phocidae	Monachopsis	pontica	NA	85514	Monachopsis	pontica	PaleoDB	45.3619	36.4742	Europe	Ukraine	7.246	11.608
Phocidae	Monachopsis	pontica	21134	NA	Phoca	pontica	NOW	47	28.85	Europe	Moldova	9.5	11.2
Phocidae	Monachopsis	pontica	21135	NA	Phoca	pontica	NOW	45.4	42.7	Europe	Russia	11.5	12.2
Phocidae	Monachopsis	pontica	NA	57734	Monachopsis	pontica	PaleoDB	47.0556	28.8575	Europe	Moldova	11.608	12.7
Phocidae	Monachopsis	pontica	NA	60266	Monachopsis	pontica	PaleoDB	47.0931	28.7686	Europe	Moldova	11.608	13.65
Phocidae	Monachopsis	pontica	NA	60280	Monachopsis	pontica	PaleoDB	44.0922	28.0725	Europe	Romania	11.608	13.65
Phocidae	Monachopsis	pontica	NA	73903	Monachopsis	pontica	PaleoDB	45.4	42.7	Europe	Russia	11.608	12.7
Phocidae	Monachopsis	pontica	NA	60238	Monachopsis	pontica	PaleoDB	47.1156	37.535	Europe	Ukraine	11.608	13.65
Phocidae	Monachopsis	pontica	NA	60240	Monachopsis	pontica	PaleoDB	49.4847	35.0342	Europe	Ukraine	11.608	13.65
Phocidae	Monachopsis	pontica	NA	60244	Monachopsis	pontica	PaleoDB	45.1958	36.3819	Europe	Ukraine	11.608	13.65
Phocidae	Monachopsis	pontica	NA	60248	Monachopsis	pontica	PaleoDB	45.4569	36.4	Europe	Ukraine	11.608	13.65
Phocidae	Monachopsis	pontica	NA	60249	Monachopsis	pontica	PaleoDB	46.9658	34.4233	Europe	Ukraine	11.608	13.65
Phocidae	Monachopsis	pontica	NA	60258	Monachopsis	pontica	PaleoDB	47.1833	33.95	Europe	Ukraine	11.608	13.65
Phocidae	Monachopsis	pontica	NA	88545	Monachopsis	pontica	PaleoDB	45.2583	36.4103	Europe	Ukraine	11.608	12.7
Phocidae	Monachus	monachus	NA	168609	Monachus	monachus	PaleoDB	41.0042	13.3828	Europe	Italy	0	0.012
Phocidae	Monachus	monachus	NA	90112	Monachus	monachus	PaleoDB	32.5	-16.5	Europe	Portugal	0	0.012
Phocidae	Monachus	monachus	NA	90113	Monachus	monachus	PaleoDB	32.7608	-16.9594	Europe	Portugal	0	0.012
Phocidae	Monachus	monachus	NA	101904	Monachus	monachus	PaleoDB	43.4511	-3.43361	Europe	Spain	0	0.012
Phocidae	Monachus	monachus	NA	90036	Monachus	monachus	PaleoDB	36.1267	-5.34139	Europe	Spain	0.012	0.126
Phocidae	Monotherium	gaudini	NA	153678	Monotherium	gaudini	PaleoDB	42.35	14.1667	Europe	Italy	2.588	23.03
Phocidae	Monotherium	gaudini	NA	102175	Monotherium	sp.	PaleoDB	52.8294	6.62194	Europe	Germany	5.332	23.03
Phocidae	Monotherium	gaudini	NA	48656	Monotherium	sp.	PaleoDB	44.7308	10.0261	Europe	Italy	11.608	13.65
Phocidae	Monotherium	gaudini	NA	57734	Monotherium	gaudini	PaleoDB	47.0556	28.8575	Europe	Moldova	11.608	12.7
Phocidae	Monotherium	wymani	NA	57110	Monotherium	wymani	PaleoDB	37.5339	-77.4225	NorthAmerica	United_States	13.65	15.97
Phocidae	Neomonachus	schauinslandi	NA	168610	Neomonachus	schauinslandi	PaleoDB	19.4144	-154.93	NorthAmerica	United_States	0	0.012
Phocidae	Neomonachus	tropicalis	NA	100338	Neomonachus	tropicalis	PaleoDB	18.0167	-82.9667	NorthAmerica	United_States	0	0.012
Phocidae	Neomonachus	tropicalis	NA	100339	Neomonachus	tropicalis	PaleoDB	24.5667	-81.7333	NorthAmerica	United_States	0	0.012
Phocidae	Neomonachus	tropicalis	NA	100340	Neomonachus	tropicalis	PaleoDB	27.7667	-82.6667	NorthAmerica	United_States	0	2.588
Phocidae	Neomonachus	tropicalis	NA	100341	Neomonachus	tropicalis	PaleoDB	28.0833	-80.6	NorthAmerica	United_States	0	0.012
Phocidae	Neomonachus	tropicalis	NA	100344	Neomonachus	tropicalis	PaleoDB	26.4333	-82.1167	NorthAmerica	United_States	0	0.012
Phocidae	Neomonachus	tropicalis	NA	100345	Neomonachus	tropicalis	PaleoDB	25.9667	-81.7333	NorthAmerica	United_States	0	0.012
Phocidae	Neomonachus	tropicalis	NA	100346	Neomonachus	tropicalis	PaleoDB	25.7667	-80.1833	NorthAmerica	United_States	0	0.012
Phocidae	Neomonachus	tropicalis	NA	100347	Neomonachus	tropicalis	PaleoDB	25.7667	-80.1833	NorthAmerica	United_States	0	0.012
Phocidae	Neomonachus	tropicalis	NA	100349	Neomonachus	tropicalis	PaleoDB	30.8667	-81.45	NorthAmerica	United_States	0	0.012
Phocidae	Neomonachus	tropicalis	NA	100350	Neomonachus	tropicalis	PaleoDB	28.6667	-97.3833	NorthAmerica	United_States	0	0.012
Phocidae	Neomonachus	tropicalis	NA	100351	Neomonachus	tropicalis	PaleoDB	27.8333	-97.4833	NorthAmerica	United_States	0	0.012
Phocidae	Neomonachus	tropicalis	NA	100353	Neomonachus	tropicalis	PaleoDB	18.35	-64.4333	NorthAmerica	United_States	0	0.012
Phocidae	Neomonachus	tropicalis	NA	100335	Neomonachus	tropicalis	PaleoDB	12.1333	-68.9833	SouthAmerica	Netherlands_Antilles	0	0.012
Phocidae	Neomonachus	tropicalis	NA	100336	Neomonachus	tropicalis	PaleoDB	12.0667	-68.8333	SouthAmerica	Netherlands_Antilles	0	0.012
Phocidae	Neomonachus	tropicalis	NA	100337	Neomonachus	tropicalis	PaleoDB	17.5	-62.9667	SouthAmerica	Netherlands_Antilles	0	0.012
Phocidae	Neomonachus	tropicalis	NA	74292	Neomonachus	tropicalis	PaleoDB	28.0833	-80.6	NorthAmerica	United_States	0.012	0.126
Phocidae	Neomonachus	tropicalis	NA	79755	Neomonachus	tropicalis	PaleoDB	33.7364	-78.8703	NorthAmerica	United_States	0.012	0.3
Phocidae	Neomonachus	tropicalis	NA	79757	Neomonachus	tropicalis	PaleoDB	32.4794	-80.3347	NorthAmerica	United_States	0.012	0.3
Phocidae	Neomonachus	tropicalis	NA	79758	Neomonachus	tropicalis	PaleoDB	31.1411	-81.5086	NorthAmerica	United_States	0.012	0.3
Phocidae	Neomonachus	tropicalis	NA	100342	Neomonachus	tropicalis	PaleoDB	28.0167	-80.7833	NorthAmerica	United_States	0.012	0.126
Phocidae	Neomonachus	tropicalis	NA	100343	Neomonachus	tropicalis	PaleoDB	28.0833	-80.6	NorthAmerica	United_States	0.012	0.126
Phocidae	Neomonachus	tropicalis	NA	20494	Neomonachus	tropicalis	PaleoDB	27	-82.2	NorthAmerica	United_States	0.3	1.8
Phocidae	Neomonachus	tropicalis	NA	77600	Neomonachus	tropicalis	PaleoDB	27.7	-82.5	NorthAmerica	United_States	2.588	3.6
Phocidae	Ommatophoca	rossii	NA	90114	Ommatophoca	rossii	PaleoDB	-71	-10	Africa	Antarctica	0	0.012
Phocidae	Ommatophoca	rossii	NA	87934	Ommatophoca	rossii	PaleoDB	-39.4917	176.916	Asia	New_Zealand	0.781	2.588
Phocidae	Pachyphoca	chapskii	NA	60263	Pachyphoca	chapskii	PaleoDB	48.5342	34.9346	Europe	Ukraine	11.608	13.65
Phocidae	Pachyphoca	ukrainica	NA	60242	Pachyphoca	ukrainica	PaleoDB	47.2697	38.16	Europe	Ukraine	7.246	11.608
Phocidae	Pachyphoca	ukrainica	NA	60244	Pachyphoca	ukrainica	PaleoDB	45.1958	36.3819	Europe	Ukraine	11.608	13.65
Phocidae	Pachyphoca	ukrainica	NA	60263	Pachyphoca	ukrainica	PaleoDB	48.5342	34.9346	Europe	Ukraine	11.608	13.65
Phocidae	Pachyphoca	ukrainica	NA	60265	Pachyphoca	ukrainica	PaleoDB	47.3797	33.9733	Europe	Ukraine	11.608	13.65
Phocidae	Pagophilus	groenlandicus	NA	90105	Pagophilus	groenlandica	PaleoDB	62.4833	21.3622	Europe	Finland	0	0.012
Phocidae	Pagophilus	groenlandicus	NA	90106	Pagophilus	groenlandica	PaleoDB	60.1242	24.4383	Europe	Finland	0	0.012
Phocidae	Pagophilus	groenlandicus	NA	168682	Pagophilus	groenlandica	PaleoDB	76.9931	15.7156	Europe	Svalbard	0	0.012
Phocidae	Pagophilus	groenlandicus	NA	90115	Pagophilus	groenlandica	PaleoDB	60.7167	-46.0333	NorthAmerica	Greenland	0	0.012
Phocidae	Pagophilus	groenlandicus	NA	175995	Pagophilus	groenlandica	PaleoDB	69.3314	-50.9547	NorthAmerica	Greenland	0	0.012
Phocidae	Pagophilus	groenlandicus	NA	175980	Pagophilus	groenlandica	PaleoDB	57.8842	-62.0947	NorthAmerica	Canada	0.0016	0.0016
Phocidae	Pagophilus	groenlandicus	NA	175981	Pagophilus	groenlandica	PaleoDB	57.8842	-62.0947	NorthAmerica	Canada	0.0017	0.0017
Phocidae	Pagophilus	groenlandicus	NA	175982	Pagophilus	groenlandica	PaleoDB	57.9219	-62.1256	NorthAmerica	Canada	0.0018	0.0018
Phocidae	Pagophilus	groenlandicus	NA	175983	Pagophilus	groenlandica	PaleoDB	57.9322	-62.2478	NorthAmerica	Canada	0.0019	0.0019
Phocidae	Pagophilus	groenlandicus	NA	175960	Pagophilus	groenlandica	PaleoDB	75.5781	-80.6836	NorthAmerica	Canada	0.004	0.004
Phocidae	Pagophilus	groenlandicus	NA	175985	Pagophilus	groenlandica	PaleoDB	83.2125	-44.0333	NorthAmerica	Greenland	0.004	0.004
Phocidae	Pagophilus	groenlandicus	NA	74232	Pagophilus	groenlandica	PaleoDB	50.9394	7.34389	Europe	Germany	0.012	2.588
Phocidae	Pagophilus	groenlandicus	NA	140374	Pagophilus	groenlandica	PaleoDB	53.0972	11.4786	Europe	Germany	0.012	2.588
Phocidae	Pagophilus	groenlandicus	NA	82530	Pagophilus	groenlandica	PaleoDB	51.9842	4.07028	Europe	Netherlands	0.012	0.126
Phocidae	Pagophilus	groenlandicus	NA	73689	Pagophilus	groenlandica	PaleoDB	60.5333	4.87583	Europe	Norway	0.012	0.126
Phocidae	Pagophilus	groenlandicus	NA	81673	Pagophilus	groenlandica	PaleoDB	77.5536	23.6703	Europe	Norway	0.012	0.126
Phocidae	Pagophilus	groenlandicus	NA	140376	Pagophilus	groenlandica	PaleoDB	54.2222	19.3914	Europe	Poland	0.012	2.588
Phocidae	Pagophilus	groenlandicus	NA	74230	Pagophilus	groenlandica	PaleoDB	43.2333	18.0644	Europe	Sweden	0.012	2.588
Phocidae	Pagophilus	groenlandicus	NA	74231	Pagophilus	groenlandica	PaleoDB	59.3328	14.0653	Europe	Sweden	0.012	2.588
Phocidae	Pagophilus	groenlandicus	NA	81817	Pagophilus	groenlandica	PaleoDB	58.4333	12.15	Europe	Sweden	0.012	0.126
Phocidae	Pagophilus	groenlandicus	NA	90196	Pagophilus	groenlandica	PaleoDB	56.4167	13.1211	Europe	Sweden	0.012	0.126
Phocidae	Pagophilus	groenlandicus	NA	90197	Pagophilus	groenlandica	PaleoDB	56.4492	12.9606	Europe	Sweden	0.012	0.126
Phocidae	Pagophilus	groenlandicus	NA	51024	Pagophilus	groenlandica	PaleoDB	45.4686	-75.5675	NorthAmerica	Canada	0.012	0.126
Phocidae	Pagophilus	groenlandicus	NA	73665	Pagophilus	groenlandica	PaleoDB	45.3333	-65.8333	NorthAmerica	Canada	0.012	0.126
Phocidae	Pagophilus	groenlandicus	NA	74229	Pagophilus	groenlandica	PaleoDB	41.2333	-70.8086	NorthAmerica	United_States	0.012	2.588
Phocidae	Pagophilus	groenlandicus	NA	53897	Pagophilus	groenlandica	PaleoDB	52.3394	3.07028	Europe	Netherlands	0.781	1.806
Phocidae	Pagophilus	groenlandicus	NA	53897	Pagophilus	groenlandica	PaleoDB	52.3394	3.07028	Europe	Netherlands	0.781	1.806
Phocidae	Pagophilus	groenlandicus	NA	81828	Pagophilus	groenlandica	PaleoDB	55.2989	-131.543	NorthAmerica	United_States	0.781	2.588
Phocidae	Palmidophoca	callirhoe	NA	35441	Palmidophoca	callirhoe	PaleoDB	47.45	0.32	Europe	France	13.65	15.97
Phocidae	Palmidophoca	chrysar	NA	60277	Palmidophoca	chrysar	PaleoDB	47.5147	0.245	Europe	France	7.246	11.608
Phocidae	Phoca	bessarabica	NA	60247	Phoca	bessarabica	PaleoDB	45.5311	33.6692	Europe	Ukraine	5.332	7.246
Phocidae	Phoca	bessarabica	NA	57734	Phoca	bessarabica	PaleoDB	47.0556	28.8575	Europe	Moldova	11.608	12.7
Phocidae	Phoca	bessarabica	NA	60280	Phoca	bessarabica	PaleoDB	44.0922	28.0725	Europe	Romania	11.608	13.65
Phocidae	Phoca	bessarabica	NA	60246	Phoca	bessarabica	PaleoDB	46.9336	32.7886	Europe	Ukraine	11.608	13.65
Phocidae	Phoca	bessarabica	NA	60253	Phoca	bessarabica	PaleoDB	49.4775	33.9589	Europe	Ukraine	11.608	13.65
Phocidae	Phoca	bessarabica	NA	60254	Phoca	bessarabica	PaleoDB	45.3464	32.49	Europe	Ukraine	11.608	13.65
Phocidae	Phoca	bessarabica	NA	60263	Phoca	bessarabica	PaleoDB	48.5342	34.9346	Europe	Ukraine	11.608	13.65
Phocidae	Phoca	bessarabica	NA	60265	Phoca	bessarabica	PaleoDB	47.3797	33.9733	Europe	Ukraine	11.608	13.65
Phocidae	Phoca	Genus_Only	NA	73698	Phoca	sp.	PaleoDB	82.6	-68.5167	NorthAmerica	Canada	0	0.012
Phocidae	Phoca	Genus_Only	NA	175957	Phoca	sp.	PaleoDB	69.5708	-139.241	NorthAmerica	Canada	0	0.012
Phocidae	Phoca	Genus_Only	NA	175953	Phoca	sp.	PaleoDB	63.3367	-170.471	NorthAmerica	United_States	0	0.012
Phocidae	Phoca	Genus_Only	NA	175978	Phoca	sp.	PaleoDB	65.0606	-83.9356	NorthAmerica	Canada	0.0002	0.0002
Phocidae	Phoca	Genus_Only	NA	175956	Phoca	sp.	PaleoDB	70.8114	-158.643	NorthAmerica	United_States	0.0004	0.0004
Phocidae	Phoca	Genus_Only	NA	175955	Phoca	sp.	PaleoDB	70.8114	-158.643	NorthAmerica	United_States	0.0008	0.0008
Phocidae	Phoca	Genus_Only	NA	175966	Phoca	sp.	PaleoDB	76.0975	-97.6464	NorthAmerica	Canada	0.0009	0.0009
Phocidae	Phoca	Genus_Only	NA	175965	Phoca	sp.	PaleoDB	75.5183	-94.3286	NorthAmerica	Canada	0.0012	0.0012
Phocidae	Phoca	Genus_Only	NA	175954	Phoca	sp.	PaleoDB	70.8114	-158.643	NorthAmerica	United_States	0.0013	0.0013
Phocidae	Phoca	Genus_Only	NA	175977	Phoca	sp.	PaleoDB	65.0606	-83.9356	NorthAmerica	Canada	0.0014	0.0014
Phocidae	Phoca	Genus_Only	NA	175980	Phoca	sp.	PaleoDB	57.8842	-62.0947	NorthAmerica	Canada	0.0016	0.0016
Phocidae	Phoca	Genus_Only	NA	175981	Phoca	sp.	PaleoDB	57.8842	-62.0947	NorthAmerica	Canada	0.0017	0.0017
Phocidae	Phoca	Genus_Only	NA	175982	Phoca	sp.	PaleoDB	57.9219	-62.1256	NorthAmerica	Canada	0.0018	0.0018
Phocidae	Phoca	Genus_Only	NA	175983	Phoca	sp.	PaleoDB	57.9322	-62.2478	NorthAmerica	Canada	0.0019	0.0019
Phocidae	Phoca	Genus_Only	NA	175991	Phoca	sp.	PaleoDB	83.2236	-43.9747	NorthAmerica	Greenland	0.0026	0.0026
Phocidae	Phoca	Genus_Only	NA	175992	Phoca	sp.	PaleoDB	83.2314	-43.8842	NorthAmerica	Greenland	0.0026	0.0026
Phocidae	Phoca	Genus_Only	NA	175993	Phoca	sp.	PaleoDB	83.2314	-43.8842	NorthAmerica	Greenland	0.0026	0.0026
Phocidae	Phoca	Genus_Only	NA	175973	Phoca	sp.	PaleoDB	67.59	-77.7611	NorthAmerica	Canada	0.0038	0.0038
Phocidae	Phoca	Genus_Only	NA	175984	Phoca	sp.	PaleoDB	83.2125	-44.0333	NorthAmerica	Greenland	0.004	0.004
Phocidae	Phoca	Genus_Only	NA	175985	Phoca	sp.	PaleoDB	83.2125	-44.0333	NorthAmerica	Greenland	0.004	0.004
Phocidae	Phoca	Genus_Only	NA	175986	Phoca	sp.	PaleoDB	83.2225	-44.0544	NorthAmerica	Greenland	0.004	0.004
Phocidae	Phoca	Genus_Only	NA	175988	Phoca	sp.	PaleoDB	83.2039	-44.0917	NorthAmerica	Greenland	0.004	0.004
Phocidae	Phoca	Genus_Only	NA	175989	Phoca	sp.	PaleoDB	83.2039	-44.0917	NorthAmerica	Greenland	0.004	0.004
Phocidae	Phoca	Genus_Only	NA	175990	Phoca	sp.	PaleoDB	83.2039	-44.0917	NorthAmerica	Greenland	0.004	0.004
Phocidae	Phoca	Genus_Only	NA	162578	Phoca	sp.	PaleoDB	62.54	6.30083	Europe	Norway	0.012	0.126
Phocidae	Phoca	Genus_Only	NA	51004	Phoca	sp.	PaleoDB	45.5089	-73.5542	NorthAmerica	Canada	0.012	0.126
Phocidae	Phoca	Genus_Only	NA	51005	Phoca	sp.	PaleoDB	46.6783	-71.3475	NorthAmerica	Canada	0.012	0.126
Phocidae	Phoca	Genus_Only	NA	51011	Phoca	sp.	PaleoDB	45.4453	-75.6533	NorthAmerica	Canada	0.012	0.126
Phocidae	Phoca	Genus_Only	NA	51024	Phoca	sp.	PaleoDB	45.4686	-75.5675	NorthAmerica	Canada	0.012	0.126
Phocidae	Phoca	Genus_Only	NA	51026	Phoca	sp.	PaleoDB	45.1431	-75.0856	NorthAmerica	Canada	0.012	0.126
Phocidae	Phoca	Genus_Only	NA	51027	Phoca	sp.	PaleoDB	45.5203	-76.2364	NorthAmerica	Canada	0.012	0.126
Phocidae	Phoca	Genus_Only	NA	51028	Phoca	sp.	PaleoDB	45.3856	-75.3325	NorthAmerica	Canada	0.012	0.126
Phocidae	Phoca	Genus_Only	NA	51029	Phoca	sp.	PaleoDB	45.3331	-75.6847	NorthAmerica	Canada	0.012	0.126
Phocidae	Phoca	Genus_Only	NA	73691	Phoca	sp.	PaleoDB	69.5667	-138.917	NorthAmerica	Canada	0.012	0.126
Phocidae	Phoca	Genus_Only	NA	73693	Phoca	sp.	PaleoDB	69.5833	-139.083	NorthAmerica	Canada	0.012	0.126
Phocidae	Phoca	Genus_Only	NA	96882	Phoca	sp.	PaleoDB	49.2319	-68.2122	NorthAmerica	Canada	0.012	0.126
Phocidae	Phoca	Genus_Only	NA	96883	Phoca	sp.	PaleoDB	48.3333	-69.5833	NorthAmerica	Canada	0.012	0.126
Phocidae	Phoca	Genus_Only	NA	65469	Phoca	sp.	PaleoDB	39	-74.1667	NorthAmerica	United_States	0.1	0.2
Phocidae	Phoca	Genus_Only	NA	59065	Phoca	sp.	PaleoDB	41.0361	-124.119	NorthAmerica	United_States	2.588	3.6
Phocidae	Phoca	Genus_Only	20443	NA	Phoca	indet.	NOW	41.3	45.7	Europe	Georgia	9	9.5
Phocidae	Phoca	Genus_Only	20282	NA	Phoca	indet.	NOW	44.5	33.6	Europe	Ukraine	9.88	11
Phocidae	Phoca	Genus_Only	NA	70505	Phoca	sp.	PaleoDB	48.0153	16.93	Europe	Austria	11.608	12.7
Phocidae	Phoca	largha	NA	70586	Phoca	largha	PaleoDB	51.7844	-176.64	NorthAmerica	United_States	0	0.012
Phocidae	Phoca	largha	NA	101897	Phoca	largha	PaleoDB	41.4061	141.434	Asia	Japan	0.012	0.126
Phocidae	Phoca	largha	NA	101898	Phoca	largha	PaleoDB	41.4019	141.43	Asia	Japan	0.012	0.126
Phocidae	Phoca	largha	NA	101899	Phoca	largha	PaleoDB	41.4019	141.43	Asia	Japan	0.012	0.126
Phocidae	Phoca	moori	NA	77753	Phoca	moori	PaleoDB	52.0942	1.31306	Europe	United_Kingdom	2.588	3.6
Phocidae	Phoca	moori	NA	77745	Phoca	moori	PaleoDB	52.0478	1.25139	Europe	United_Kingdom	2.588	3.6
Phocidae	Phoca	novorossica	NA	57734	Phoca	novorossica	PaleoDB	47.0556	28.8575	Europe	Moldova	11.608	12.7
Phocidae	Phoca	novorossica	NA	49684	Phoca	novorossica	PaleoDB	45.0592	41.9628	Europe	Russia	11.608	12.7
Phocidae	Phoca	vitulina	NA	55533	Phoca	vitulina	PaleoDB	51.9581	4.05306	Europe	Netherlands	0	0.012
Phocidae	Phoca	vitulina	NA	168674	Phoca	vitulina	PaleoDB	60.3139	171.848	Europe	Russia	0	0.012
Phocidae	Phoca	vitulina	NA	168673	Phoca	vitulina	PaleoDB	77.0458	15.2267	Europe	Svalbard	0	0.012
Phocidae	Phoca	vitulina	NA	175995	Phoca	vitulina	PaleoDB	69.3314	-50.9547	NorthAmerica	Greenland	0	0.012
Phocidae	Phoca	vitulina	NA	161613	Phoca	vitrulina	PaleoDB	53.6836	-166.794	NorthAmerica	United_States	0	0.012
Phocidae	Phoca	vitulina	NA	90098	Phoca	vitulina	PaleoDB	60.39	-172.683	NorthAmerica	United_States	0	0.012
Phocidae	Phoca	vitulina	NA	122450	Phoca	vitulina	PaleoDB	44.3306	-68.3178	NorthAmerica	United_States	0	0.012
Phocidae	Phoca	vitulina	NA	175950	Phoca	vitulina	PaleoDB	63.3272	-170.406	NorthAmerica	United_States	0	0.012
Phocidae	Phoca	vitulina	NA	175951	Phoca	vitulina	PaleoDB	63.3217	-170.429	NorthAmerica	United_States	0	0.012
Phocidae	Phoca	vitulina	NA	175952	Phoca	vitulina	PaleoDB	63.3217	-170.429	NorthAmerica	United_States	0	0.012
Phocidae	Phoca	vitulina	NA	176524	Phoca	vitulina	PaleoDB	43.8069	-70.3309	NorthAmerica	United_States	0	0.012
Phocidae	Phoca	vitulina	NA	176525	Phoca	vitulina	PaleoDB	41.7001	-70.2995	NorthAmerica	United_States	0	0.012
Phocidae	Phoca	vitulina	NA	175944	Phoca	vitulina	PaleoDB	57.8786	-152.534	NorthAmerica	United_States	0.0015	0.0015
Phocidae	Phoca	vitulina	NA	175945	Phoca	vitulina	PaleoDB	56.9664	-153.654	NorthAmerica	United_States	0.0015	0.0015
Phocidae	Phoca	vitulina	NA	175946	Phoca	vitulina	PaleoDB	56.9711	-153.684	NorthAmerica	United_States	0.0015	0.0015
Phocidae	Phoca	vitulina	NA	175947	Phoca	vitulina	PaleoDB	56.9517	-153.701	NorthAmerica	United_States	0.0015	0.0015
Phocidae	Phoca	vitulina	NA	175980	Phoca	vitulina	PaleoDB	57.8842	-62.0947	NorthAmerica	Canada	0.0016	0.0016
Phocidae	Phoca	vitulina	NA	175981	Phoca	vitulina	PaleoDB	57.8842	-62.0947	NorthAmerica	Canada	0.0017	0.0017
Phocidae	Phoca	vitulina	NA	175948	Phoca	vitulina	PaleoDB	63.3083	-170.287	NorthAmerica	United_States	0.0017	0.0017
Phocidae	Phoca	vitulina	NA	175982	Phoca	vitulina	PaleoDB	57.9219	-62.1256	NorthAmerica	Canada	0.0018	0.0018
Phocidae	Phoca	vitulina	NA	175983	Phoca	vitulina	PaleoDB	57.9322	-62.2478	NorthAmerica	Canada	0.0019	0.0019
Phocidae	Phoca	vitulina	NA	175943	Phoca	vitulina	PaleoDB	55.1569	-161.186	NorthAmerica	United_States	0.0044	0.0044
Phocidae	Phoca	vitulina	NA	101897	Phoca	vitulina	PaleoDB	41.4061	141.434	Asia	Japan	0.012	0.126
Phocidae	Phoca	vitulina	NA	74233	Phoca	vitulina	PaleoDB	56.0342	-3.72833	Europe	United_Kingdom	0.012	2.588
Phocidae	Phoca	vitulina	NA	140364	Phoca	vitulina	PaleoDB	56.1169	-3.15806	Europe	United_Kingdom	0.012	2.588
Phocidae	Phoca	vitulina	NA	140365	Phoca	vitulina	PaleoDB	56.3103	-3.03583	Europe	United_Kingdom	0.012	2.588
Phocidae	Phoca	vitulina	NA	140366	Phoca	vitulina	PaleoDB	56.0097	-3.72278	Europe	United_Kingdom	0.012	2.588
Phocidae	Phoca	vitulina	NA	51025	Phoca	vitulina	PaleoDB	44.6994	-73.4528	NorthAmerica	United_States	0.012	0.126
Phocidae	Phoca	vitulina	NA	20645	Phoca	vitulina	PaleoDB	34	-118.2	NorthAmerica	United_States	0.012	0.126
Phocidae	Phoca	vitulina	NA	59062	Phoca	vitulina	PaleoDB	42.825	-124.546	NorthAmerica	United_States	0.012	2.588
Phocidae	Phoca	vitulina	NA	59063	Phoca	vitulina	PaleoDB	33.9944	-118.454	NorthAmerica	United_States	0.012	2.588
Phocidae	Phoca	vitulina	NA	59064	Phoca	vitulina	PaleoDB	33.9528	-118.447	NorthAmerica	United_States	0.012	2.588
Phocidae	Phoca	vitulina	NA	20643	Phoca	vitulina	PaleoDB	70.5	-153.5	NorthAmerica	United_States	0.012	0.126
Phocidae	Phoca	vitulina	NA	51025	Phoca	vitulina	PaleoDB	44.6994	-73.4528	NorthAmerica	United_States	0.012	0.126
Phocidae	Phoca	vitulina	NA	20338	Phoca	vitulina	PaleoDB	34	-118.2	NorthAmerica	United_States	0.3	1.8
Phocidae	Phoca	vitulinoides	NA	57701	Phoca	vitulinoides	PaleoDB	51.2133	4.43333	Europe	Belgium	3.6	5.332
Phocidae	Phoca	vitulinoides	NA	52049	Phoca	vitulinoides	PaleoDB	51.1939	4.48667	Europe	Belgium	7.246	11.608
Phocidae	Phoca	vitulinoides	NA	75152	Phoca	vitulinoides	PaleoDB	52.0447	6.67389	Europe	Netherlands	11.608	13.65
Phocidae	Phocanella	couffoni	NA	148395	Phocanella	couffoni	PaleoDB	47.5481	-0.041111	Europe	France	13.65	15.97
Phocidae	Phocanella	couffoni	NA	148396	Phocanella	couffoni	PaleoDB	47.5481	-0.041111	Europe	France	13.65	15.97
Phocidae	Phocanella	Genus_Only	NA	57701	Phocanella	sp.	PaleoDB	51.2133	4.43333	Europe	Belgium	3.6	5.332
Phocidae	Phocanella	pumila	NA	53929	Phocanella	pumila	PaleoDB	51.4111	3.55389	Europe	Netherlands	2.588	23.03
Phocidae	Phocanella	pumila	NA	77753	Phocanella	pumila	PaleoDB	52.0942	1.31306	Europe	United_Kingdom	2.588	3.6
Phocidae	Phocanella	pumila	NA	57701	Phocanella	pumila	PaleoDB	51.2133	4.43333	Europe	Belgium	3.6	5.332
Phocidae	Phocanella	pumila	NA	57701	Phocanella	pumila	PaleoDB	51.2133	4.43333	Europe	Belgium	3.6	5.332
Phocidae	Phocanella	pumila	NA	18535	Phocanella	pumila	PaleoDB	27.9	-81.8	NorthAmerica	United_States	3.6	5.332
Phocidae	Phocanella	pumila	NA	45474	Phocanella	pumila	PaleoDB	27.7575	-81.8256	NorthAmerica	United_States	3.6	5.332
Phocidae	Phocanella	pumila	NA	52582	Phocanella	pumila	PaleoDB	35.3597	-76.8175	NorthAmerica	United_States	3.9	4.9
Phocidae	Phocanella	pumila	NA	75152	Phocanella	pumila	PaleoDB	52.0447	6.67389	Europe	Netherlands	11.608	13.65
Phocidae	Piscophoca	pacifica	NA	46083	Piscophoca	pacifica	PaleoDB	-15.5572	-74.6903	SouthAmerica	Peru	5.332	7.246
Phocidae	Piscophoca	pacifica	NA	13079	Piscophoca	pacifica	PaleoDB	-15.5808	-74.7197	SouthAmerica	Peru	5.47	6.35
Phocidae	Platyphoca	danica	NA	165247	Platyphoca	danica	PaleoDB	56.6633	8.93917	Europe	Denmark	7.246	11.608
Phocidae	Platyphoca	vulgaris	NA	67023	Platyphoca	vulgaris	PaleoDB	51.2133	4.43306	Europe	Belgium	2.588	5.332
Phocidae	Platyphoca	vulgaris	NA	57701	Platyphoca	vulgaris	PaleoDB	51.2133	4.43333	Europe	Belgium	3.6	5.332
Phocidae	Platyphoca	vulgaris	NA	52582	Platyphoca	vulgaris	PaleoDB	35.3597	-76.8175	NorthAmerica	United_States	3.9	4.9
Phocidae	Pliophoca	etrusca	NA	96765	Pliophoca	etrusca	PaleoDB	43.4808	10.5183	Europe	Italy	2.588	3.6
Phocidae	Pliophoca	etrusca	NA	96765	Pliophoca	etrusca	PaleoDB	43.4808	10.5183	Europe	Italy	2.588	3.6
Phocidae	Pliophoca	etrusca	NA	96779	Pliophoca	etrusca	PaleoDB	43.3878	10.7936	Europe	Italy	2.588	5.332
Phocidae	Pliophoca	etrusca	NA	165803	Pliophoca	etrusca	PaleoDB	41.4086	2.03083	Europe	Spain	2.588	3.6
Phocidae	Pliophoca	etrusca	NA	165802	Pliophoca	etrusca	PaleoDB	40.7644	0.586298	Europe	Spain	3.6	5.332
Phocidae	Pontophoca	jutlandica	NA	34521	Pontophoca	jutlandica	PaleoDB	55.3072	9.05917	Europe	Denmark	7.5	8.6
Phocidae	Pontophoca	sarmatica	NA	60273	Pontophoca	sarmatica	PaleoDB	40.5275	49.5	Asia	Azerbaijan	11.608	13.65
Phocidae	Pontophoca	sarmatica	NA	57734	Pontophoca	sarmatica	PaleoDB	47.0556	28.8575	Europe	Moldova	11.608	12.7
Phocidae	Pontophoca	sarmatica	NA	60271	Pontophoca	sarmatica	PaleoDB	46.8522	29.6325	Europe	Moldova	11.608	13.65
Phocidae	Pontophoca	sarmatica	NA	57734	Pontophoca	simionescui	PaleoDB	47.0556	28.8575	Europe	Moldova	11.608	12.7
Phocidae	Pontophoca	sarmatica	NA	60280	Pontophoca	sarmatica	PaleoDB	44.0922	28.0725	Europe	Romania	11.608	13.65
Phocidae	Pontophoca	sarmatica	NA	60272	Pontophoca	sarmatica	PaleoDB	47.6972	41.9961	Europe	Russia	11.608	13.65
Phocidae	Pontophoca	sarmatica	NA	60244	Pontophoca	sarmatica	PaleoDB	45.1958	36.3819	Europe	Ukraine	11.608	13.65
Phocidae	Pontophoca	sarmatica	NA	60257	Pontophoca	sarmatica	PaleoDB	47.3931	35.2589	Europe	Ukraine	11.608	13.65
Phocidae	Praepusa	boeska	NA	89447	Praepusa	boeska	PaleoDB	51.7003	5.72944	Europe	Netherlands	3.6	5.332
Phocidae	Praepusa	magyaricus	NA	59664	Praepusa	magyaricus	PaleoDB	46.1	18.3	Europe	Hungary	11.608	12.7
Phocidae	Praepusa	pannonica	NA	52069	Praepusa	pannonica	PaleoDB	47.3667	18.9167	Europe	Hungary	11.608	13.65
Phocidae	Praepusa	pannonica	NA	57734	Praepusa	pannonica	PaleoDB	47.0556	28.8575	Europe	Moldova	11.608	12.7
Phocidae	Praepusa	pannonica	NA	60280	Praepusa	pannonica	PaleoDB	44.0922	28.0725	Europe	Romania	11.608	13.65
Phocidae	Praepusa	vindobonensis	NA	56563	Praepusa	vindobonensis	PaleoDB	40.9964	28.7517	Asia	Turkey	5.332	11.608
Phocidae	Praepusa	vindobonensis	NA	81669	Praepusa	vindobonensis	PaleoDB	48.3178	17.4594	Europe	Slovakia	5.332	11.608
Phocidae	Praepusa	vindobonensis	NA	60273	Praepusa	vindobonensis	PaleoDB	40.5275	49.5	Asia	Azerbaijan	11.608	13.65
Phocidae	Praepusa	vindobonensis	NA	60274	Praepusa	vindobonensis	PaleoDB	50.8831	57.7653	Asia	Kazakhstan	11.608	13.65
Phocidae	Praepusa	vindobonensis	NA	47080	Praepusa	vindobonensis	PaleoDB	48.2222	16.3531	Europe	Austria	11.608	12.7
Phocidae	Praepusa	vindobonensis	NA	60275	Praepusa	vindobonensis	PaleoDB	48.0269	13.2278	Europe	Austria	11.608	13.65
Phocidae	Praepusa	vindobonensis	NA	57734	Praepusa	vindobonensis	PaleoDB	47.0556	28.8575	Europe	Moldova	11.608	12.7
Phocidae	Praepusa	vindobonensis	NA	73365	Praepusa	vindobonensis	PaleoDB	48.8122	17.1683	Europe	Slovakia	11.608	12.7
Phocidae	Praepusa	vindobonensis	NA	60241	Praepusa	vindobonensis	PaleoDB	49.9681	27.1675	Europe	Ukraine	11.608	13.65
Phocidae	Praepusa	vindobonensis	NA	60244	Praepusa	vindobonensis	PaleoDB	45.1958	36.3819	Europe	Ukraine	11.608	13.65
Phocidae	Praepusa	vindobonensis	NA	60246	Praepusa	vindobonensis	PaleoDB	46.9336	32.7886	Europe	Ukraine	11.608	13.65
Phocidae	Praepusa	vindobonensis	NA	60248	Praepusa	vindobonensis	PaleoDB	45.4569	36.4	Europe	Ukraine	11.608	13.65
Phocidae	Praepusa	vindobonensis	NA	60253	Praepusa	vindobonensis	PaleoDB	49.4775	33.9589	Europe	Ukraine	11.608	13.65
Phocidae	Praepusa	vindobonensis	NA	60254	Praepusa	vindobonensis	PaleoDB	45.3464	32.49	Europe	Ukraine	11.608	13.65
Phocidae	Praepusa	vindobonensis	NA	60260	Praepusa	vindobonensis	PaleoDB	47.1217	37.6275	Europe	Ukraine	11.608	13.65
Phocidae	Praepusa	vindobonensis	NA	48029	Praepusa	vindobonensis	PaleoDB	48.2181	16.3322	Europe	Austria	13.65	15.97
Phocidae	Pusa	hispida	NA	90109	Phoca	hispida	PaleoDB	63.5414	22.6981	Europe	Finland	0	0.012
Phocidae	Pusa	hispida	NA	90107	Pusa	hispida	PaleoDB	62.8294	22.9111	Europe	Finland	0	0.012
Phocidae	Pusa	hispida	NA	90108	Pusa	hispida	PaleoDB	62.9231	22.5172	Europe	Finland	0	0.012
Phocidae	Pusa	hispida	NA	90110	Pusa	hispida	PaleoDB	64.8081	25.9942	Europe	Finland	0	0.012
Phocidae	Pusa	hispida	NA	55533	Pusa	hispida	PaleoDB	51.9581	4.05306	Europe	Netherlands	0	0.012
Phocidae	Pusa	hispida	NA	168675	Pusa	hispida	PaleoDB	61.3736	174.572	Europe	Russia	0	0.012
Phocidae	Pusa	hispida	NA	168677	Pusa	hispida	PaleoDB	76.7617	15.5561	Europe	Svalbard	0	0.012
Phocidae	Pusa	hispida	NA	73705	Phoca	hispida	PaleoDB	82.5	-62.3667	NorthAmerica	Canada	0	0.012
Phocidae	Pusa	hispida	NA	175967	Pusa	hispida	PaleoDB	80.9794	-67.6758	NorthAmerica	Canada	0	0.012
Phocidae	Pusa	hispida	NA	162545	Phoca	hispida	PaleoDB	81.5586	-14.7656	NorthAmerica	Greenland	0	0.012
Phocidae	Pusa	hispida	NA	162014	Pusa	hispida	PaleoDB	82.125	-29.8883	NorthAmerica	Greenland	0	0.012
Phocidae	Pusa	hispida	NA	175995	Pusa	hispida	PaleoDB	69.3314	-50.9547	NorthAmerica	Greenland	0	0.012
Phocidae	Pusa	hispida	NA	161613	Phoca	hispidia	PaleoDB	53.6836	-166.794	NorthAmerica	United_States	0	0.012
Phocidae	Pusa	hispida	NA	90097	Pusa	hispida	PaleoDB	63.4539	-170.384	NorthAmerica	United_States	0	0.012
Phocidae	Pusa	hispida	NA	168676	Pusa	hispida	PaleoDB	61.3703	-165.762	NorthAmerica	United_States	0	0.012
Phocidae	Pusa	hispida	NA	175950	Pusa	hispida	PaleoDB	63.3272	-170.406	NorthAmerica	United_States	0	0.012
Phocidae	Pusa	hispida	NA	175951	Pusa	hispida	PaleoDB	63.3217	-170.429	NorthAmerica	United_States	0	0.012
Phocidae	Pusa	hispida	NA	175952	Pusa	hispida	PaleoDB	63.3217	-170.429	NorthAmerica	United_States	0	0.012
Phocidae	Pusa	hispida	NA	175966	Pusa	hispida	PaleoDB	76.0975	-97.6464	NorthAmerica	Canada	0.0009	0.0009
Phocidae	Pusa	hispida	NA	175941	Pusa	hispida	PaleoDB	66.0489	-169.903	Europe	Russia	0.001	0.001
Phocidae	Pusa	hispida	NA	175942	Pusa	hispida	PaleoDB	66.0344	-170.046	Europe	Russia	0.001	0.001
Phocidae	Pusa	hispida	NA	175964	Pusa	hispida	PaleoDB	75.6633	-80.5531	NorthAmerica	Canada	0.001	0.001
Phocidae	Pusa	hispida	NA	175976	Pusa	hispida	PaleoDB	67.6061	-77.8003	NorthAmerica	Canada	0.001	0.001
Phocidae	Pusa	hispida	NA	175980	Pusa	hispida	PaleoDB	57.8842	-62.0947	NorthAmerica	Canada	0.0016	0.0016
Phocidae	Pusa	hispida	NA	175981	Pusa	hispida	PaleoDB	57.8842	-62.0947	NorthAmerica	Canada	0.0017	0.0017
Phocidae	Pusa	hispida	NA	175948	Pusa	hispida	PaleoDB	63.3083	-170.287	NorthAmerica	United_States	0.0017	0.0017
Phocidae	Pusa	hispida	NA	175982	Pusa	hispida	PaleoDB	57.9219	-62.1256	NorthAmerica	Canada	0.0018	0.0018
Phocidae	Pusa	hispida	NA	175983	Pusa	hispida	PaleoDB	57.9322	-62.2478	NorthAmerica	Canada	0.0019	0.0019
Phocidae	Pusa	hispida	NA	175975	Pusa	hispida	PaleoDB	67.5944	-77.8167	NorthAmerica	Canada	0.0022	0.0022
Phocidae	Pusa	hispida	NA	175963	Pusa	hispida	PaleoDB	75.6633	-80.5531	NorthAmerica	Canada	0.0025	0.0025
Phocidae	Pusa	hispida	NA	175991	Pusa	hispida	PaleoDB	83.2236	-43.9747	NorthAmerica	Greenland	0.0026	0.0026
Phocidae	Pusa	hispida	NA	175993	Pusa	hispida	PaleoDB	83.2314	-43.8842	NorthAmerica	Greenland	0.0026	0.0026
Phocidae	Pusa	hispida	NA	175974	Pusa	hispida	PaleoDB	67.5944	-77.8167	NorthAmerica	Canada	0.0034	0.0034
Phocidae	Pusa	hispida	NA	175973	Pusa	hispida	PaleoDB	67.59	-77.7611	NorthAmerica	Canada	0.0038	0.0038
Phocidae	Pusa	hispida	NA	175961	Pusa	hispida	PaleoDB	75.5925	-80.6397	NorthAmerica	Canada	0.004	0.004
Phocidae	Pusa	hispida	NA	175962	Pusa	hispida	PaleoDB	75.6378	-80.3292	NorthAmerica	Canada	0.004	0.004
Phocidae	Pusa	hispida	NA	175984	Pusa	hispida	PaleoDB	83.2125	-44.0333	NorthAmerica	Greenland	0.004	0.004
Phocidae	Pusa	hispida	NA	175985	Pusa	hispida	PaleoDB	83.2125	-44.0333	NorthAmerica	Greenland	0.004	0.004
Phocidae	Pusa	hispida	NA	175988	Pusa	hispida	PaleoDB	83.2039	-44.0917	NorthAmerica	Greenland	0.004	0.004
Phocidae	Pusa	hispida	NA	175989	Pusa	hispida	PaleoDB	83.2039	-44.0917	NorthAmerica	Greenland	0.004	0.004
Phocidae	Pusa	hispida	NA	175990	Pusa	hispida	PaleoDB	83.2039	-44.0917	NorthAmerica	Greenland	0.004	0.004
Phocidae	Pusa	hispida	NA	175943	Pusa	hispida	PaleoDB	55.1569	-161.186	NorthAmerica	United_States	0.0044	0.0044
Phocidae	Pusa	hispida	NA	82530	Pusa	hispida	PaleoDB	51.9842	4.07028	Europe	Netherlands	0.012	0.126
Phocidae	Pusa	hispida	NA	81837	Phoca	hispida	PaleoDB	59.5969	31.2033	Europe	Russia	0.012	0.126
Phocidae	Pusa	hispida	NA	81836	Phoca	hispida	PaleoDB	69.8144	168.685	Europe	Russia	0.012	0.126
Phocidae	Pusa	hispida	NA	90198	Phoca	hispida	PaleoDB	56.5119	13.0439	Europe	Sweden	0.012	0.126
Phocidae	Pusa	hispida	NA	90199	Phoca	hispida	PaleoDB	57.6558	12.015	Europe	Sweden	0.012	0.126
Phocidae	Pusa	hispida	NA	140360	Phoca	hispida	PaleoDB	56.3919	-3.21278	Europe	United_Kingdom	0.012	2.588
Phocidae	Pusa	hispida	NA	74234	Phoca	hispida	PaleoDB	56.7092	-2.46722	Europe	United_Kingdom	0.012	2.588
Phocidae	Pusa	hispida	NA	51009	Phoca	hispida	PaleoDB	45.3269	-75.6564	NorthAmerica	Canada	0.012	0.126
Phocidae	Pusa	hispida	NA	51023	Phoca	hispida	PaleoDB	45.4206	-75.7431	NorthAmerica	Canada	0.012	0.126
Phocidae	Pusa	hispida	NA	73693	Phoca	hispida	PaleoDB	69.5833	-139.083	NorthAmerica	Canada	0.012	0.126
Phocidae	Pusa	hispida	NA	73726	Phoca	hispida	PaleoDB	70.5833	-128.169	NorthAmerica	Canada	0.012	0.126
Phocidae	Pusa	hispida	NA	81832	Phoca	hispida	PaleoDB	72.4492	-125.372	NorthAmerica	Canada	0.012	0.126
Phocidae	Pusa	hispida	NA	81834	Phoca	hispida	PaleoDB	45.4767	-75.7014	NorthAmerica	Canada	0.012	0.126
Phocidae	Pusa	hispida	NA	107728	Phoca	hispida	PaleoDB	74.1111	-57.0611	NorthAmerica	Greenland	0.012	0.126
Phocidae	Pusa	hispida	NA	107729	Phoca	hispida	PaleoDB	70.445	-23.0333	NorthAmerica	Greenland	0.012	0.126
Phocidae	Pusa	hispida	NA	81830	Phoca	hispida	PaleoDB	56.34	-133.58	NorthAmerica	United_States	0.012	0.126
Phocidae	Pusa	hispida	NA	96880	Pusa	hispida	PaleoDB	43.7981	-73.0875	NorthAmerica	United_States	0.012	0.126
Phocidae	Pusa	hispida	NA	20643	Pusa	hispida	PaleoDB	70.5	-153.5	NorthAmerica	United_States	0.012	0.126
Phocidae	Pusa	hispida	NA	51025	Pusa	hispida	PaleoDB	44.6994	-73.4528	NorthAmerica	United_States	0.012	0.126
Phocidae	Pusa	sibirica	NA	171637	Pusa	sibirica	PaleoDB	52.7539	106.822	Europe	Russia	0.00094	0.00902
Phocidae	Sarmatonectes	sintsovi	NA	57734	Sarmatonectes	sintsovi	PaleoDB	47.0556	28.8575	Europe	Moldova	11.608	12.7
Prionodontidae	Prionodon	pardicolor	24124	NA	Prionodon	indet.	NOW	30.6542	110.075	Asia	China	1.2	1.8
Procyonidae	Acheronictis	webbi	10538	NA	Acheronictis	webbi	NOW	31.1583	-93.5517	NorthAmerica	United_States	19.5	23
Procyonidae	Acheronictis	webbi	10547	NA	Acheronictis	webbi	NOW	28.0581	-82.3572	NorthAmerica	United_States	23	28.1
Procyonidae	Acheronictis	webbi	NA	17476	Acheronictis	webbi	PaleoDB	28.5	-82.2	NorthAmerica	United_States	24.7	24.8
Procyonidae	Amphinasua	brevirostris	NA	157795	Cyonasua	brevirostris	PaleoDB	-26.6833	-66.0333	SouthAmerica	Argentina	3	6.8
Procyonidae	Amphinasua	brevirostris	NA	87198	Cyonasua	brevirostris	PaleoDB	-37.2167	-63.55	SouthAmerica	Argentina	6.8	9
Procyonidae	Amphinasua	groeberi	NA	140630	Cyonasua	groeberi	PaleoDB	-32.4167	-63.2	SouthAmerica	Argentina	4	9
Procyonidae	Amphinasua	lutaria	NA	NA	Amphinasua	lutaria	New_Record	New_Record	New_Record	SouthAmerica	New_Record	5	9
Procyonidae	Amphinasua	pascuali	NA	140712	Cyonasua	pascuali	PaleoDB	-33.7667	-69.0333	SouthAmerica	Argentina	6.8	9
Procyonidae	Arctonasua	eurybates	10575	NA	Arctonasua	eurybates	NOW	28.1822	-81.8242	NorthAmerica	United_States	4.9	5.9
Procyonidae	Arctonasua	eurybates	NA	18499	Arctonasua	eurybates	PaleoDB	42.4	-103.8	NorthAmerica	United_States	4.9	10.3
Procyonidae	Arctonasua	eurybates	10460	NA	Arctonasua	eurybates	NOW	40.8099	-96.6753	NorthAmerica	United_States	5.9	6.8
Procyonidae	Arctonasua	eurybates	NA	18573	Arctonasua	eurybates	PaleoDB	27.6833	-81.95	NorthAmerica	United_States	7.8	7.9
Procyonidae	Arctonasua	floridana	10567	NA	Arctonasua	floridana	NOW	29.6167	-82.3667	NorthAmerica	United_States	9	10.1
Procyonidae	Arctonasua	floridana	NA	18554	Arctonasua	floridana	PaleoDB	29.55	-82.5167	NorthAmerica	United_States	11.5	11.5
Procyonidae	Arctonasua	fricki	11157	NA	Arctonasua	fricki	NOW	35.9933	-100.588	NorthAmerica	United_States	5.9	6.8
Procyonidae	Arctonasua	fricki	NA	18304	Arctonasua	fricki	PaleoDB	36.7	-101.4	NorthAmerica	United_States	8.4	8.4
Procyonidae	Arctonasua	Genus_Only	10571	NA	Arctonasua	indet.	NOW	28.1333	-81.6317	NorthAmerica	United_States	6.8	7.6
Procyonidae	Arctonasua	Genus_Only	10405	NA	Arctonasua	indet.	NOW	43.1194	-101.931	NorthAmerica	United_States	10.1	12.1
Procyonidae	Arctonasua	Genus_Only	NA	18200	Arctonasua	sp.	PaleoDB	43.2	-100.7	NorthAmerica	United_States	11.7	11.9
Procyonidae	Arctonasua	Genus_Only	10455	NA	Arctonasua	indet.	NOW	42.7122	-99.7889	NorthAmerica	United_States	12.5	14.8
Procyonidae	Arctonasua	Genus_Only	NA	18144	Arctonasua	sp.	PaleoDB	42.7	-100	NorthAmerica	United_States	13.6	15.97
Procyonidae	Arctonasua	Genus_Only	NA	18275	Arctonasua	sp.	PaleoDB	40.238	-98.5271	NorthAmerica	United_States	13.6	15.97
Procyonidae	Arctonasua	Genus_Only	NA	18442	Arctonasua	sp.	PaleoDB	42.8	-100.8	NorthAmerica	United_States	13.6	15.97
Procyonidae	Arctonasua	gracilis	10453	NA	Arctonasua	gracilis	NOW	42.7844	-100.035	NorthAmerica	United_States	12.5	14.8
Procyonidae	Arctonasua	gracilis	NA	18665	Arctonasua	gracilis	PaleoDB	30.5	-95	NorthAmerica	United_States	13.6	15.97
Procyonidae	Arctonasua	gracilis	NA	18141	Arctonasua	gracilis	PaleoDB	42.8061	-100.505	NorthAmerica	United_States	13.6	15.97
Procyonidae	Arctonasua	gracilis	10534	NA	Arctonasua	gracilis	NOW	30.6711	-95.0531	NorthAmerica	United_States	14.8	16
Procyonidae	Arctonasua	minima	NA	17976	Arctonasua	minima	PaleoDB	42.6833	-102.85	NorthAmerica	United_States	13.6	15.97
Procyonidae	Arctonasua	minima	10442	NA	Arctonasua	minima	NOW	42.6903	-102.84	NorthAmerica	United_States	14.8	16
Procyonidae	Bassaricyonoides	phyllismillerae	NA	18562	Bassaricyonoides	phyllismillerae	PaleoDB	29.3	-83.2	NorthAmerica	United_States	19.3	19.3
Procyonidae	Bassaricyonoides	stewartae	10661	NA	Bassicyonoides	stewarti	NOW	41.6519	-119.749	NorthAmerica	United_States	16	17.5
Procyonidae	Bassaricyonoides	stewartae	NA	18962	Bassaricyonoides	stewartae	PaleoDB	41.7	-119.7	NorthAmerica	United_States	17.9	18
Procyonidae	Bassariscus	antiquus	NA	19393	Bassariscus	antiquus	PaleoDB	35.3	-118.5	NorthAmerica	United_States	11.8	11.8
Procyonidae	Bassariscus	antiquus	NA	18761	Bassariscus	antiquus	PaleoDB	49.2	-106.2	NorthAmerica	Canada	13.6	15.97
Procyonidae	Bassariscus	antiquus	NA	18165	Bassariscus	antiquus	PaleoDB	42.8	-100.8	NorthAmerica	United_States	13.6	15.97
Procyonidae	Bassariscus	antiquus	NA	18284	Bassariscus	antiquus	PaleoDB	42.7833	-100.033	NorthAmerica	United_States	13.6	15.97
Procyonidae	Bassariscus	antiquus	NA	19088	Bassariscus	antiquus	PaleoDB	38.25	-117.9	NorthAmerica	United_States	13.6	15.97
Procyonidae	Bassariscus	antiquus	NA	19103	Bassariscus	antiquus	PaleoDB	41.1	-117.8	NorthAmerica	United_States	13.6	15.97
Procyonidae	Bassariscus	antiquus	NA	18141	Bassariscus	antiquus	PaleoDB	42.8061	-100.505	NorthAmerica	United_States	13.6	15.97
Procyonidae	Bassariscus	antiquus	NA	18275	Bassariscus	antiquus	PaleoDB	40.238	-98.5271	NorthAmerica	United_States	13.6	15.97
Procyonidae	Bassariscus	antiquus	NA	18442	Bassariscus	antiquus	PaleoDB	42.8	-100.8	NorthAmerica	United_States	13.6	15.97
Procyonidae	Bassariscus	antiquus	NA	125933	Bassariscus	antiquus	PaleoDB	42.0833	-103.8	NorthAmerica	United_States	13.6	15.97
Procyonidae	Bassariscus	antiquus	10441	NA	Bassariscus	antiquus	NOW	42.1608	-103.726	NorthAmerica	United_States	14.8	16
Procyonidae	Bassariscus	antiquus	NA	18794	Bassariscus	antiquus	PaleoDB	49.2	-106.2	NorthAmerica	Canada	15.7	15.9
Procyonidae	Bassariscus	antiquus	NA	18759	Bassariscus	antiquus	PaleoDB	49.2	-106.2	NorthAmerica	Canada	15.9	15.9
Procyonidae	Bassariscus	antiquus	NA	17969	Bassariscus	antiquus	PaleoDB	42.4	-103.8	NorthAmerica	United_States	15.97	20.43
Procyonidae	Bassariscus	antiquus	NA	17904	Bassariscus	antiquus	PaleoDB	42.4	-103.8	NorthAmerica	United_States	15.97	20.43
Procyonidae	Bassariscus	astutus	NA	63710	Bassariscus	astutus	PaleoDB	35.2333	-114.367	NorthAmerica	United_States	0	0.012
Procyonidae	Bassariscus	astutus	NA	63724	Bassariscus	astutus	PaleoDB	35.2333	-114.367	NorthAmerica	United_States	0	0.012
Procyonidae	Bassariscus	astutus	NA	74474	Bassariscus	astutus	PaleoDB	31.1833	-104.2	NorthAmerica	United_States	0	0.012
Procyonidae	Bassariscus	astutus	NA	93374	Bassariscus	astutus	PaleoDB	32.55	-110.65	NorthAmerica	United_States	0	0.126
Procyonidae	Bassariscus	astutus	NA	76060	Bassariscus	astutus	PaleoDB	31.5667	-108.4	NorthAmerica	United_States	0.012	0.126
Procyonidae	Bassariscus	astutus	NA	93281	Bassariscus	astutus	PaleoDB	32.35	-104.783	NorthAmerica	United_States	0.012	0.126
Procyonidae	Bassariscus	astutus	NA	155393	Bassariscus	raptor	PaleoDB	40.784	-122.282	NorthAmerica	United_States	0.0143	0.0261
Procyonidae	Bassariscus	astutus	NA	20323	Bassariscus	astutus	PaleoDB	33.6	-117.8	NorthAmerica	United_States	0.3	0.3
Procyonidae	Bassariscus	casei	10656	NA	Bassariscus	casei	NOW	38.5556	-121.469	NorthAmerica	United_States	0.85	2.5
Procyonidae	Bassariscus	casei	NA	20120	Bassariscus	casei	PaleoDB	32.9	-117.1	NorthAmerica	United_States	1.9	2
Procyonidae	Bassariscus	casei	10497	NA	Bassariscus	casei	NOW	39.0558	-95.6894	NorthAmerica	United_States	2.5	4.9
Procyonidae	Bassariscus	casei	10900	NA	Bassariscus	casei	NOW	47.0425	-122.893	NorthAmerica	United_States	2.5	4.9
Procyonidae	Bassariscus	casei	11159	NA	Bassariscus	casei	NOW	32.5186	-96.3808	NorthAmerica	United_States	2.5	4.9
Procyonidae	Bassariscus	casei	NA	20062	Bassariscus	casei	PaleoDB	47	-118.5	NorthAmerica	United_States	3.3	3.4
Procyonidae	Bassariscus	casei	NA	20060	Bassariscus	casei	PaleoDB	32.7167	-100.917	NorthAmerica	United_States	3.4	3.4
Procyonidae	Bassariscus	casei	NA	19936	Bassariscus	casei	PaleoDB	37.2	-100.3	NorthAmerica	United_States	3.5	3.5
Procyonidae	Bassariscus	casei	NA	19940	Bassariscus	casei	PaleoDB	37.1333	-100.483	NorthAmerica	United_States	3.5	3.5
Procyonidae	Bassariscus	Genus_Only	NA	20633	Bassariscus	sp.	PaleoDB	29.4	-111	NorthAmerica	Mexico	0.012	0.126
Procyonidae	Bassariscus	Genus_Only	NA	28221	Bassariscus	sp.	PaleoDB	34.3833	-116.183	NorthAmerica	United_States	1.7	1.7
Procyonidae	Bassariscus	Genus_Only	NA	19621	Bassariscus	sp.	PaleoDB	34.7711	-111.853	NorthAmerica	United_States	1.8	4.9
Procyonidae	Bassariscus	Genus_Only	NA	20017	Bassariscus	sp.	PaleoDB	35.7	-115.2	NorthAmerica	United_States	1.8	4.9
Procyonidae	Bassariscus	Genus_Only	10476	NA	Bassariscus	indet.	NOW	40.8099	-96.6753	NorthAmerica	United_States	1.9	2.5
Procyonidae	Bassariscus	Genus_Only	NA	20114	Bassariscus	sp.	PaleoDB	32.9	-117.1	NorthAmerica	United_States	2	2
Procyonidae	Bassariscus	Genus_Only	NA	19954	Bassariscus	sp.	PaleoDB	42.3783	-98.2344	NorthAmerica	United_States	2.4	2.4
Procyonidae	Bassariscus	Genus_Only	10967	NA	Bassariscus	indet.	NOW	34.5617	-112.383	NorthAmerica	United_States	2.5	4.9
Procyonidae	Bassariscus	Genus_Only	11059	NA	Bassariscus	indet.	NOW	33.0833	-107.25	NorthAmerica	United_States	2.5	4.9
Procyonidae	Bassariscus	Genus_Only	NA	19658	Bassariscus	sp.	PaleoDB	33	-109.6	NorthAmerica	United_States	3	3
Procyonidae	Bassariscus	Genus_Only	NA	19965	Bassariscus	sp.	PaleoDB	37.8	-114.3	NorthAmerica	United_States	4.6	4.6
Procyonidae	Bassariscus	Genus_Only	10963	NA	Bassariscus	indet.	NOW	34.6136	-113.536	NorthAmerica	United_States	4.9	5.9
Procyonidae	Bassariscus	Genus_Only	10964	NA	Bassariscus	indet.	NOW	32.6219	-110.526	NorthAmerica	United_States	4.9	6.8
Procyonidae	Bassariscus	Genus_Only	NA	163859	Bassariscus	sp.	PaleoDB	31.0617	-93.1792	NorthAmerica	United_States	5.332	23.03
Procyonidae	Bassariscus	Genus_Only	10931	NA	Bassariscus	indet.	NOW	45.5964	-118.785	NorthAmerica	United_States	5.9	6.8
Procyonidae	Bassariscus	Genus_Only	11050	NA	Bassariscus	indet.	NOW	36.1142	-105.979	NorthAmerica	United_States	6.8	7.6
Procyonidae	Bassariscus	Genus_Only	10666	NA	Bassariscus	indet.	NOW	40.7833	-116.001	NorthAmerica	United_States	9	10.1
Procyonidae	Bassariscus	Genus_Only	10960	NA	Bassariscus	indet.	NOW	34.32	-112.498	NorthAmerica	United_States	9	12.5
Procyonidae	Bassariscus	Genus_Only	10059	NA	Bassariscus	indet.	NOW	34.8211	-119.337	NorthAmerica	United_States	10.1	12.1
Procyonidae	Bassariscus	Genus_Only	10091	NA	Bassariscus	indet.	NOW	35.1	-118.8	NorthAmerica	United_States	10.1	12.1
Procyonidae	Bassariscus	Genus_Only	11153	NA	Bassariscus	indet.	NOW	35.6433	-101.905	NorthAmerica	United_States	10.1	12.1
Procyonidae	Bassariscus	Genus_Only	NA	19603	Bassariscus	sp.	PaleoDB	34.5	-112.5	NorthAmerica	United_States	10.3	13.6
Procyonidae	Bassariscus	Genus_Only	10639	NA	Bassariscus	indet.	NOW	35.0319	-117.04	NorthAmerica	United_States	12.5	14.8
Procyonidae	Bassariscus	Genus_Only	10922	NA	Bassariscus	indet.	NOW	43.4522	-117.453	NorthAmerica	United_States	12.5	14.8
Procyonidae	Bassariscus	Genus_Only	11034	NA	Bassariscus	indet.	NOW	35.8247	-105.979	NorthAmerica	United_States	12.5	14.8
Procyonidae	Bassariscus	minimus	NA	17976	Bassariscus	minimus	PaleoDB	42.6833	-102.85	NorthAmerica	United_States	13.6	15.97
Procyonidae	Bassariscus	minimus	10442	NA	Bassariscus	minimus	NOW	42.6903	-102.84	NorthAmerica	United_States	14.8	16
Procyonidae	Bassariscus	ogallalae	NA	18158	Bassariscus	ogallalae	PaleoDB	41.1333	-101.717	NorthAmerica	United_States	4.9	10.3
Procyonidae	Bassariscus	ogallalae	10483	NA	Bassariscus	ogallalae	NOW	39.1547	-101.51	NorthAmerica	United_States	5.9	6.8
Procyonidae	Bassariscus	ogallalae	10461	NA	Bassariscus	ogallalae	NOW	40.8099	-96.6753	NorthAmerica	United_States	7.6	9
Procyonidae	Bassariscus	ogallalae	NA	18166	Bassariscus	ogallalae	PaleoDB	38.9	-101.7	NorthAmerica	United_States	8.5	8.5
Procyonidae	Bassariscus	ogallalae	NA	18187	Bassariscus	ogallalae	PaleoDB	38.9658	-99.5477	NorthAmerica	United_States	11.5	11.5
Procyonidae	Bassariscus	parvus	10644	NA	Bassariscus	parvus	NOW	35.4536	-118.1	NorthAmerica	United_States	7.6	9
Procyonidae	Bassariscus	parvus	10084	NA	Bassariscus	parvus	NOW	37.8297	-121.929	NorthAmerica	United_States	9	10.1
Procyonidae	Bassariscus	parvus	10643	NA	Bassariscus	parvus	NOW	35.385	-117.988	NorthAmerica	United_States	9	12.1
Procyonidae	Bassariscus	parvus	10456	NA	Bassariscus	parvus	NOW	42.6425	-100.064	NorthAmerica	United_States	12.1	12.5
Procyonidae	Bassariscus	parvus	10767	NA	Bassariscus	parvus	NOW	54.5	-105.681	NorthAmerica	Canada	12.5	14.8
Procyonidae	Bassariscus	parvus	10453	NA	Bassariscus	parvus	NOW	42.7844	-100.035	NorthAmerica	United_States	12.5	14.8
Procyonidae	Bassariscus	parvus	10454	NA	Bassariscus	parvus	NOW	42.8267	-97.6364	NorthAmerica	United_States	12.5	14.8
Procyonidae	Bassariscus	parvus	NA	19611	Bassariscus	parvus	PaleoDB	35.5	-106.2	NorthAmerica	United_States	13.6	13.6
Procyonidae	Bassariscus	parvus	10674	NA	Bassariscus	parvus	NOW	38.5861	-117.926	NorthAmerica	United_States	14.8	16
Procyonidae	Bassariscus	parvus	11032	NA	Bassariscus	parvus	NOW	35.9783	-105.988	NorthAmerica	United_States	14.8	16
Procyonidae	Bassariscus	parvus	NA	19547	Bassariscus	parvus	PaleoDB	35.5	-106.2	NorthAmerica	United_States	15.2	15.2
Procyonidae	Broiliana	dehmi	27420	NA	Broiliana	dehmi	NOW	47.4797	0.263048	Europe	France	18	20
Procyonidae	Broiliana	Genus_Only	NA	69617	Broiliana	sp.	PaleoDB	49.9806	8.3	Europe	Germany	22.4	23.03
Procyonidae	Broiliana	nobilis	NA	35441	Broiliana	nobilis	PaleoDB	47.45	0.32	Europe	France	13.65	15.97
Procyonidae	Broiliana	nobilis	21304	NA	Broiliana	nobilis	NOW	50.267	13.667	Europe	Czech_Republic	18	20
Procyonidae	Broiliana	nobilis	21542	NA	Broiliana	nobilis	NOW	50.45	13.417	Europe	Czech_Republic	18	20
Procyonidae	Broiliana	nobilis	21483	NA	Broiliana	nobilis	NOW	47.45	0.317	Europe	France	18	20
Procyonidae	Broiliana	nobilis	27401	NA	Broiliana	nobilis	NOW	47.5365	0.010832	Europe	France	18	20
Procyonidae	Broiliana	nobilis	21220	NA	Broiliana	nobilis	NOW	48.9094	11.1639	Europe	Germany	18	20
Procyonidae	Broiliana	nobilis	21294	NA	Broiliana	nobilis	NOW	50.1328	8.69333	Europe	Germany	18	20
Procyonidae	Broiliana	nobilis	21595	NA	Broiliana	nobilis	NOW	47.3	0.8	Europe	France	19	20
Procyonidae	Chapalmalania	alteafrontis	NA	157795	Chapalmalania	alteafrontis	PaleoDB	-26.6833	-66.0333	SouthAmerica	Argentina	3	6.8
Procyonidae	Chapalmalania	ortognatha	NA	NA	Chapalmalania	ortognatha	New_Record	New_Record	New_Record	SouthAmerica	New_Record	3	6.8
Procyonidae	Cyonasua	argentina	NA	NA	Cyonasua	argentina	New_Record	New_Record	New_Record	SouthAmerica	New_Record	6.5	9
Procyonidae	Cyonasua	Genus_Only	NA	122033	Cyonasua	sp.	PaleoDB	11.2978	-70.2356	SouthAmerica	Venezuela	2.588	3.6
Procyonidae	Cyonasua	Genus_Only	NA	152061	Cyonasua	sp.	PaleoDB	-36.2536	-65.5114	SouthAmerica	Argentina	6.8	9
Procyonidae	Delete	Delete	NA	87198	Cyonasua	prebrevirostris	PaleoDB	-37.2167	-63.55	SouthAmerica	Argentina	6.8	9
Procyonidae	Edaphocyon	Genus_Only	NA	18659	Edaphocyon	sp.	PaleoDB	31.1	-93.1	NorthAmerica	United_States	17.4	17.4
Procyonidae	Edaphocyon	lautus	10433	NA	Edaphocyon	lautus	NOW	42.7508	-102.022	NorthAmerica	United_States	17.5	18.8
Procyonidae	Edaphocyon	lautus	NA	17898	Edaphocyon	lautus	PaleoDB	42.8	-103.1	NorthAmerica	United_States	19.8	19.8
Procyonidae	Edaphocyon	palmeri	NA	18562	Edaphocyon	palmeri	PaleoDB	29.3	-83.2	NorthAmerica	United_States	19.3	19.3
Procyonidae	Edaphocyon	pointblankensis	NA	18627	Edaphocyon	pointblankensis	PaleoDB	30.5	-95	NorthAmerica	United_States	13.6	15.97
Procyonidae	Edaphocyon	pointblankensis	10534	NA	Edaphocyon	pointblankensis	NOW	30.6711	-95.0531	NorthAmerica	United_States	14.8	16
Procyonidae	Nasua	Genus_Only	NA	70673	Nasua	sp.	PaleoDB	-21.5333	-64.7333	SouthAmerica	Bolivia	0.781	2.588
Procyonidae	Nasua	Genus_Only	10575	NA	Nasua	indet.	NOW	28.1822	-81.8242	NorthAmerica	United_States	4.9	5.9
Procyonidae	Nasua	Genus_Only	NA	18573	Nasua	sp.	PaleoDB	27.6833	-81.95	NorthAmerica	United_States	7.8	7.9
Procyonidae	Nasua	pronarica	11159	NA	Nasua	pronarica	NOW	32.5186	-96.3808	NorthAmerica	United_States	2.5	4.9
Procyonidae	Nasua	pronarica	NA	20060	Nasua	pronarica	PaleoDB	32.7167	-100.917	NorthAmerica	United_States	3.4	3.4
Procyonidae	Paranasua	biradica	NA	18415	Paranasua	sp.	PaleoDB	37.2	-99.9	NorthAmerica	United_States	4.9	10.3
Procyonidae	Paranasua	biradica	10481	NA	Paranasua	indet.	NOW	37.3714	-99.7853	NorthAmerica	United_States	7.6	9
Procyonidae	Paranasua	biradica	10567	NA	Paranasua	biradica	NOW	29.6167	-82.3667	NorthAmerica	United_States	9	10.1
Procyonidae	Paranasua	biradica	NA	18554	Paranasua	biradica	PaleoDB	29.55	-82.5167	NorthAmerica	United_States	11.5	11.5
Procyonidae	Paranasua	biradica	NA	18463	Paranasua	sp.	PaleoDB	36.8	-100.5	NorthAmerica	United_States	11.7	11.7
Procyonidae	Parapotos	tedfordi	NA	35591	Parapotos	tedfordi	PaleoDB	30.7456	-95.2125	NorthAmerica	United_States	13.6	15.97
Procyonidae	Plesictis	dieupentalensis	27881	NA	Plesictis	dieupentalensis	NOW	43.8619	1.2697	Europe	France	23.8	34
Procyonidae	Plesictis	genetoides	27881	NA	Plesictis	genetoides	NOW	43.8619	1.2697	Europe	France	23.8	34
Procyonidae	Plesictis	Genus_Only	10394	NA	Plesictis	indet.	NOW	43.18	-102.42	NorthAmerica	United_States	23	28.1
Procyonidae	Plesictis	Genus_Only	10425	NA	Plesictis	indet.	NOW	42.1128	-103.771	NorthAmerica	United_States	23	28.1
Procyonidae	Plesictis	Genus_Only	27119	NA	Plesictis	indet.	NOW	41.6583	42.8417	Europe	Georgia	23.8	24.6
Procyonidae	Plesictis	Genus_Only	NA	52047	Plesictis	sp.	PaleoDB	51.0861	4.36361	Europe	Belgium	28.4	33.9
Procyonidae	Plesictis	humilidens	21304	NA	Plesictis	humilidens	NOW	50.267	13.667	Europe	Czech_Republic	18	20
Procyonidae	Plesictis	humilidens	21542	NA	Plesictis	humilidens	NOW	50.45	13.417	Europe	Czech_Republic	18	20
Procyonidae	Plesictis	humilidens	NA	69606	Franconictis	humilidens	PaleoDB	50.0214	8.18583	Europe	Germany	20	22.4
Procyonidae	Plesictis	humilidens	NA	69617	Franconictis	humilidens	PaleoDB	49.9806	8.3	Europe	Germany	22.4	23.03
Procyonidae	Plesictis	julieni	20870	NA	Plesictis	julieni	NOW	46.833	-1.333	Europe	France	20	22.8
Procyonidae	Plesictis	julieni	21217	NA	Plesictis	julieni	NOW	46.25	3.517	Europe	France	20	22.8
Procyonidae	Plesictis	laugnacensis	20888	NA	Plesictis	laugnacensis	NOW	44.3	0.617	Europe	France	20	22.8
Procyonidae	Plesictis	mayri	NA	69606	Plesictis	mayri	PaleoDB	50.0214	8.18583	Europe	Germany	20	22.4
Procyonidae	Plesictis	mayri	NA	69617	Plesictis	mayri	PaleoDB	49.9806	8.3	Europe	Germany	22.4	23.03
Procyonidae	Plesictis	milloquensis	NA	37208	Amphictis	milloquensis	PaleoDB	44	0	Europe	France	23.03	33.9
Procyonidae	Plesictis	milloquensis	27881	NA	Plesictis	milloquensis	NOW	43.8619	1.2697	Europe	France	23.8	34
Procyonidae	Plesictis	palustris	21217	NA	Plesictis	palustris	NOW	46.25	3.517	Europe	France	20	22.8
Procyonidae	Plesictis	stenoplesictoides	20870	NA	Plesictis	stenoplesictoides	NOW	46.833	-1.333	Europe	France	20	22.8
Procyonidae	Plesictis	stenoplesictoides	21286	NA	Plesictis	stenoplesictoides	NOW	46.35	3.6	Europe	France	20	23.8
Procyonidae	Probassariscus	matthewi	10099	NA	Probassariscus	matthewi	NOW	35.4744	-118.927	NorthAmerica	United_States	6.8	7.6
Procyonidae	Probassariscus	matthewi	10092	NA	Probassariscus	matthewi	NOW	35.1336	-118.818	NorthAmerica	United_States	9	10.1
Procyonidae	Probassariscus	matthewi	10453	NA	Probassariscus	matthewi	NOW	42.7844	-100.035	NorthAmerica	United_States	12.5	14.8
Procyonidae	Probassariscus	matthewi	NA	17976	Probassariscus	matthewi	PaleoDB	42.6833	-102.85	NorthAmerica	United_States	13.6	15.97
Procyonidae	Probassariscus	matthewi	NA	18164	Probassariscus	sp.	PaleoDB	42.9	-98.8	NorthAmerica	United_States	13.6	15.97
Procyonidae	Probassariscus	matthewi	NA	18665	Probassariscus	sp.	PaleoDB	30.5	-95	NorthAmerica	United_States	13.6	15.97
Procyonidae	Probassariscus	matthewi	10442	NA	Probassariscus	matthewi	NOW	42.6903	-102.84	NorthAmerica	United_States	14.8	16
Procyonidae	Probassariscus	matthewi	10534	NA	Probassariscus	indet.	NOW	30.6711	-95.0531	NorthAmerica	United_States	14.8	16
Procyonidae	Probassariscus	matthewi	10662	NA	Probassariscus	matthewi	NOW	41.8417	-119.05	NorthAmerica	United_States	14.8	16
Procyonidae	Procyon	Genus_Only	NA	20495	Procyon	sp.	PaleoDB	29.6833	-109.65	NorthAmerica	Mexico	0.012	0.3
Procyonidae	Procyon	Genus_Only	NA	20171	Procyon	sp.	PaleoDB	39.3	-122.9	NorthAmerica	United_States	0.3	1.8
Procyonidae	Procyon	Genus_Only	NA	20556	Procyon	sp.	PaleoDB	42	-96	NorthAmerica	United_States	0.4	0.4
Procyonidae	Procyon	Genus_Only	NA	20342	Procyon	sp.	PaleoDB	33.75	-99.5	NorthAmerica	United_States	0.7	0.7
Procyonidae	Procyon	Genus_Only	10592	NA	Procyon	sp.	NOW	28.1333	-81.6317	NorthAmerica	United_States	0.85	1.9
Procyonidae	Procyon	Genus_Only	10593	NA	Procyon	sp.	NOW	28.1333	-81.6317	NorthAmerica	United_States	0.85	1.9
Procyonidae	Procyon	Genus_Only	10656	NA	Procyon	indet.	NOW	38.5556	-121.469	NorthAmerica	United_States	0.85	2.5
Procyonidae	Procyon	Genus_Only	10584	NA	Procyon	sp.	NOW	28.1333	-81.6317	NorthAmerica	United_States	0.85	2.5
Procyonidae	Procyon	Genus_Only	NA	20299	Procyon	sp.	PaleoDB	28.8	-82.2	NorthAmerica	United_States	1.5	1.6
Procyonidae	Procyon	Genus_Only	NA	20350	Procyon	sp.	PaleoDB	29.6833	-82.5667	NorthAmerica	United_States	1.5	1.6
Procyonidae	Procyon	Genus_Only	NA	20351	Procyon	sp.	PaleoDB	29.8	-82.1	NorthAmerica	United_States	1.5	1.6
Procyonidae	Procyon	Genus_Only	NA	20308	Procyon	sp.	PaleoDB	27.0417	-81.8211	NorthAmerica	United_States	1.6	1.6
Procyonidae	Procyon	Genus_Only	NA	20322	Procyon	sp.	PaleoDB	31.7	-114.5	NorthAmerica	Mexico	1.8	4.9
Procyonidae	Procyon	Genus_Only	NA	20121	Procyon	sp.	PaleoDB	32.9	-117.1	NorthAmerica	United_States	1.8	1.9
Procyonidae	Procyon	Genus_Only	NA	20384	Procyon	sp.	PaleoDB	29	-82.68	NorthAmerica	United_States	1.8	4.9
Procyonidae	Procyon	Genus_Only	10587	NA	Procyon	indet.	NOW	27.7833	-82.6833	NorthAmerica	United_States	1.9	2.5
Procyonidae	Procyon	Genus_Only	10583	NA	Procyon	sp.	NOW	28.1333	-81.6317	NorthAmerica	United_States	1.9	2.5
Procyonidae	Procyon	Genus_Only	10588	NA	Procyon	sp.	NOW	27.3667	-82.45	NorthAmerica	United_States	1.9	2.5
Procyonidae	Procyon	Genus_Only	10589	NA	Procyon	sp.	NOW	28.1333	-81.6317	NorthAmerica	United_States	1.9	2.5
Procyonidae	Procyon	Genus_Only	10591	NA	Procyon	sp.	NOW	28.1333	-81.6317	NorthAmerica	United_States	1.9	2.5
Procyonidae	Procyon	Genus_Only	NA	19754	Procyon	sp.	PaleoDB	27.3	-80.8	NorthAmerica	United_States	2.3	2.3
Procyonidae	Procyon	Genus_Only	10494	NA	Procyon	indet.	NOW	39.0558	-95.6894	NorthAmerica	United_States	2.5	4.9
Procyonidae	Procyon	Genus_Only	10900	NA	Procyon	indet.	NOW	47.0425	-122.893	NorthAmerica	United_States	2.5	4.9
Procyonidae	Procyon	Genus_Only	NA	19758	Procyon	sp.	PaleoDB	29.7	-82.6	NorthAmerica	United_States	2.9	3
Procyonidae	Procyon	Genus_Only	NA	20062	Procyon	sp.	PaleoDB	47	-118.5	NorthAmerica	United_States	3.3	3.4
Procyonidae	Procyon	Genus_Only	NA	19931	Procyon	sp.	PaleoDB	37.2	-100.3	NorthAmerica	United_States	3.5	3.5
Procyonidae	Procyon	Genus_Only	NA	19753	Procyon	sp.	PaleoDB	27.3667	-82.45	NorthAmerica	United_States	3.6	3.7
Procyonidae	Procyon	Genus_Only	NA	19764	Procyon	sp.	PaleoDB	27.7833	-82.6833	NorthAmerica	United_States	3.6	3.7
Procyonidae	Procyon	Genus_Only	10082	NA	Procyon	indet.	NOW	37.6003	-120.579	NorthAmerica	United_States	4.9	5.9
Procyonidae	Procyon	Genus_Only	10102	NA	Procyon	indet.	NOW	33.8911	-117.047	NorthAmerica	United_States	4.9	5.9
Procyonidae	Procyon	Genus_Only	10575	NA	Procyon	indet.	NOW	28.1822	-81.8242	NorthAmerica	United_States	4.9	5.9
Procyonidae	Procyon	Genus_Only	NA	19445	Procyon	sp.	PaleoDB	33.9	-117	NorthAmerica	United_States	6.7	6.7
Procyonidae	Procyon	Genus_Only	NA	19582	Procyon	sp.	PaleoDB	37.6	-120.8	NorthAmerica	United_States	7.6	7.7
Procyonidae	Procyon	lotor	NA	104675	Procyon	lotor	PaleoDB	38.6281	-78.4147	NorthAmerica	United_States	0	0.012
Procyonidae	Procyon	lotor	NA	104690	Procyon	lotor	PaleoDB	38.6972	-78.4633	NorthAmerica	United_States	0	0.012
Procyonidae	Procyon	lotor	NA	104044	Procyon	lotor	PaleoDB	36.6544	-82.4917	NorthAmerica	United_States	0	0.126
Procyonidae	Procyon	lotor	NA	104672	Procyon	lotor	PaleoDB	36.7806	-81.9208	NorthAmerica	United_States	0	0.126
Procyonidae	Procyon	lotor	NA	63563	Procyon	lotor	PaleoDB	37.6167	-91.8333	NorthAmerica	United_States	0	0.126
Procyonidae	Procyon	lotor	NA	63565	Procyon	lotor	PaleoDB	37.6167	-91.8333	NorthAmerica	United_States	0	0.126
Procyonidae	Procyon	lotor	NA	63567	Procyon	lotor	PaleoDB	37.6167	-91.8333	NorthAmerica	United_States	0	0.126
Procyonidae	Procyon	lotor	NA	63568	Procyon	lotor	PaleoDB	37.6167	-91.8333	NorthAmerica	United_States	0	0.126
Procyonidae	Procyon	lotor	NA	63569	Procyon	lotor	PaleoDB	37.6167	-91.8333	NorthAmerica	United_States	0	0.126
Procyonidae	Procyon	lotor	NA	63570	Procyon	lotor	PaleoDB	37.6167	-91.8333	NorthAmerica	United_States	0	0.126
Procyonidae	Procyon	lotor	NA	63571	Procyon	lotor	PaleoDB	37.6167	-91.8333	NorthAmerica	United_States	0	0.126
Procyonidae	Procyon	lotor	NA	104034	Procyon	lotor	PaleoDB	37.9872	-79.8308	NorthAmerica	United_States	0	0.126
Procyonidae	Procyon	lotor	NA	104684	Procyon	lotor	PaleoDB	37.365	-80.5333	NorthAmerica	United_States	0	0.126
Procyonidae	Procyon	lotor	NA	104689	Procyon	lotor	PaleoDB	37.3347	-80.6792	NorthAmerica	United_States	0	0.126
Procyonidae	Procyon	lotor	NA	104691	Procyon	lotor	PaleoDB	38.6939	-78.6556	NorthAmerica	United_States	0	0.126
Procyonidae	Procyon	lotor	NA	79660	Procyon	lotor	PaleoDB	38.4583	-79.8989	NorthAmerica	United_States	0	2.588
Procyonidae	Procyon	lotor	NA	79584	Procyon	lotor	PaleoDB	30.3583	-98.1	NorthAmerica	United_States	0.0093	0.0093
Procyonidae	Procyon	lotor	NA	20615	Procyon	lotor	PaleoDB	50.1	-110.7	NorthAmerica	Canada	0.012	0.126
Procyonidae	Procyon	lotor	NA	154771	Procyon	lotor	PaleoDB	27.8	-82.7	NorthAmerica	United_States	0.012	0.126
Procyonidae	Procyon	lotor	NA	93250	Procyon	lotor	PaleoDB	40.9167	-122.233	NorthAmerica	United_States	0.012	0.126
Procyonidae	Procyon	lotor	NA	20569	Procyon	lotor	PaleoDB	42.8	-112.9	NorthAmerica	United_States	0.012	0.126
Procyonidae	Procyon	lotor	NA	20604	Procyon	lotor	PaleoDB	31.9833	-81.0667	NorthAmerica	United_States	0.012	0.126
Procyonidae	Procyon	lotor	NA	20613	Procyon	lotor	PaleoDB	32	-81.1	NorthAmerica	United_States	0.012	0.126
Procyonidae	Procyon	lotor	NA	20636	Procyon	lotor	PaleoDB	28.7167	-81.45	NorthAmerica	United_States	0.012	0.126
Procyonidae	Procyon	lotor	NA	20647	Procyon	lotor	PaleoDB	29.4	-82.6	NorthAmerica	United_States	0.012	0.126
Procyonidae	Procyon	lotor	NA	20653	Procyon	lotor	PaleoDB	28.8	-82.2	NorthAmerica	United_States	0.012	0.126
Procyonidae	Procyon	lotor	NA	34269	Procyon	lotor	PaleoDB	27.6383	-80.3975	NorthAmerica	United_States	0.012	0.126
Procyonidae	Procyon	lotor	NA	63425	Procyon	lotor	PaleoDB	36.1833	-86.7833	NorthAmerica	United_States	0.012	0.126
Procyonidae	Procyon	lotor	NA	63427	Procyon	lotor	PaleoDB	36.1833	-86.7833	NorthAmerica	United_States	0.012	0.126
Procyonidae	Procyon	lotor	NA	74292	Procyon	lotor	PaleoDB	28.0833	-80.6	NorthAmerica	United_States	0.012	0.126
Procyonidae	Procyon	lotor	NA	82258	Procyon	lotor	PaleoDB	38.3578	-79.0831	NorthAmerica	United_States	0.012	0.126
Procyonidae	Procyon	lotor	NA	93103	Procyon	lotor	PaleoDB	32.7147	-96.7075	NorthAmerica	United_States	0.012	0.126
Procyonidae	Procyon	lotor	NA	93379	Procyon	lotor	PaleoDB	38.2667	-90.3667	NorthAmerica	United_States	0.012	0.126
Procyonidae	Procyon	lotor	NA	93527	Procyon	lotor	PaleoDB	33.0667	-96.9667	NorthAmerica	United_States	0.012	0.126
Procyonidae	Procyon	lotor	NA	103991	Procyon	lotor	PaleoDB	38.0861	-79.6569	NorthAmerica	United_States	0.012	0.126
Procyonidae	Procyon	lotor	NA	154722	Procyon	lotor	PaleoDB	25.7	-80.4	NorthAmerica	United_States	0.012	0.126
Procyonidae	Procyon	lotor	NA	154771	Procyon	lotor	PaleoDB	27.8	-82.7	NorthAmerica	United_States	0.012	0.126
Procyonidae	Procyon	lotor	NA	154804	Procyon	lotor	PaleoDB	27.17	-81.9	NorthAmerica	United_States	0.012	0.126
Procyonidae	Procyon	lotor	NA	154805	Procyon	lotor	PaleoDB	29.4075	-82.4764	NorthAmerica	United_States	0.012	0.126
Procyonidae	Procyon	lotor	NA	155409	Procyon	psora	PaleoDB	38.9083	-121.014	NorthAmerica	United_States	0.012	0.126
Procyonidae	Procyon	lotor	NA	20440	Procyon	lotor	PaleoDB	27.8	-82.8	NorthAmerica	United_States	0.012	0.3
Procyonidae	Procyon	lotor	NA	20491	Procyon	lotor	PaleoDB	29.1	-82.3	NorthAmerica	United_States	0.012	0.3
Procyonidae	Procyon	lotor	NA	87059	Procyon	lotor	PaleoDB	42.4175	-90.4258	NorthAmerica	United_States	0.012	2.588
Procyonidae	Procyon	lotor	NA	155393	Procyon	lotor	PaleoDB	40.784	-122.282	NorthAmerica	United_States	0.0143	0.0261
Procyonidae	Procyon	lotor	NA	93332	Procyon	lotor	PaleoDB	38.6028	-79.3689	NorthAmerica	United_States	0.0294	0.0294
Procyonidae	Procyon	lotor	NA	63429	Procyon	lotor	PaleoDB	36.1833	-86.7833	NorthAmerica	United_States	0.1	0.1
Procyonidae	Procyon	lotor	NA	104662	Procyon	lotor	PaleoDB	36.8836	-80.9164	NorthAmerica	United_States	0.126	0.781
Procyonidae	Procyon	lotor	NA	20285	Procyon	lotor	PaleoDB	20.3	-103.2	NorthAmerica	Mexico	0.3	0.3
Procyonidae	Procyon	lotor	NA	13066	Procyon	lotor	PaleoDB	34.2	-84.8	NorthAmerica	United_States	0.3	0.3
Procyonidae	Procyon	lotor	NA	20289	Procyon	lotor	PaleoDB	28.7992	-82.0703	NorthAmerica	United_States	0.3	0.3
Procyonidae	Procyon	lotor	NA	74240	Procyon	lotor	PaleoDB	36.2667	-83.1333	NorthAmerica	United_States	0.3	0.3
Procyonidae	Procyon	lotor	NA	20400	Procyon	lotor	PaleoDB	27.7	-82.5	NorthAmerica	United_States	0.3	1.8
Procyonidae	Procyon	lotor	10586	NA	Procyon	lotor	NOW	28.1333	-81.6317	NorthAmerica	United_States	0.4	0.85
Procyonidae	Procyon	lotor	NA	20290	Procyon	lotor	PaleoDB	36	-93.2	NorthAmerica	United_States	0.4	0.4
Procyonidae	Procyon	lotor	NA	20390	Procyon	lotor	PaleoDB	38.7	-98.1	NorthAmerica	United_States	0.4	0.4
Procyonidae	Procyon	lotor	NA	20520	Procyon	lotor	PaleoDB	29.7	-82.6	NorthAmerica	United_States	0.4	0.4
Procyonidae	Procyon	lotor	NA	65405	Procyon	lotor	PaleoDB	32.5592	-80.2925	NorthAmerica	United_States	0.4	0.4
Procyonidae	Procyon	lotor	NA	20555	Procyon	lotor	PaleoDB	38.7	-79.3	NorthAmerica	United_States	0.4	0.6
Procyonidae	Procyon	lotor	NA	74246	Procyon	lotor	PaleoDB	36.15	-84.1	NorthAmerica	United_States	0.4	0.9
Procyonidae	Procyon	lotor	NA	98313	Procyon	lotor	PaleoDB	29.8	-82.1	NorthAmerica	United_States	1.5	1.6
Procyonidae	Procyon	lotor	NA	98320	Procyon	lotor	PaleoDB	27.35	-82.37	NorthAmerica	United_States	1.8	4.9
Procyonidae	Procyon	lotor	10987	NA	Procyon	lotor	NOW	33.4485	-112.074	NorthAmerica	United_States	1.9	2.5
Procyonidae	Procyon	lotor	10966	NA	Procyon	lotor	NOW	33.4485	-112.074	NorthAmerica	United_States	4.9	6.8
Procyonidae	Procyon	rexroadensis	11161	NA	Procyon	rexroadensis	NOW	34.97	-101.9	NorthAmerica	United_States	1.9	2.5
Procyonidae	Procyon	rexroadensis	10497	NA	Procyon	rexroadensis	NOW	39.0558	-95.6894	NorthAmerica	United_States	2.5	4.9
Procyonidae	Procyon	rexroadensis	NA	20033	Procyon	rexroadensis	PaleoDB	34.8833	-101.633	NorthAmerica	United_States	3.3	3.3
Procyonidae	Procyon	rexroadensis	NA	19936	Procyon	rexroadensis	PaleoDB	37.2	-100.3	NorthAmerica	United_States	3.5	3.5
Procyonidae	Procyon	rexroadensis	NA	19940	Procyon	rexroadensis	PaleoDB	37.1333	-100.483	NorthAmerica	United_States	3.5	3.5
Procyonidae	Protoprocyon	savagei	10465	NA	Protoprocyon	savagei	NOW	42.6942	-100.856	NorthAmerica	United_States	9	12.1
Procyonidae	Protoprocyon	savagei	NA	18134	Protoprocyon	savagei	PaleoDB	42.7	-100	NorthAmerica	United_States	11.8	11.8
Procyonidae	Pseudobassaris	riggsi	NA	NA	Pseudobassaris	riggsi	New_Record	New_Record	New_Record	Europe	New_Record	28.1	33.9
Procyonidae	Schlossericyon	viverroides	20004	NA	Schlossericyon	viverroides	NOW	45.6005	5.23257	Europe	France	11.2	12.5
Procyonidae	Schlossericyon	viverroides	20002	NA	Schlossericyon	viverroides	NOW	43.9	-0.5	Europe	France	12.5	15.2
Procyonidae	Schlossericyon	viverroides	20029	NA	Schlossericyon	viverroides	NOW	41.4729	1.78099	Europe	Spain	17	18
Procyonidae	Stromeriella	depressa	NA	69606	Stromeriella	depressa	PaleoDB	50.0214	8.18583	Europe	Germany	20	22.4
Procyonidae	Stromeriella	franconica	NA	35441	Stromeriella	franconica	PaleoDB	47.45	0.32	Europe	France	13.65	15.97
Procyonidae	Stromeriella	franconica	NA	48069	Stromeriella	franconica	PaleoDB	47.5481	-0.041111	Europe	France	15.97	20.43
Procyonidae	Stromeriella	franconica	22347	NA	Stromeriella	franconica	NOW	41.3333	2.08333	Europe	Spain	17	18
Procyonidae	Stromeriella	franconica	21304	NA	Stromeriella	franconica	NOW	50.267	13.667	Europe	Czech_Republic	18	20
Procyonidae	Stromeriella	franconica	21542	NA	Stromeriella	franconica	NOW	50.45	13.417	Europe	Czech_Republic	18	20
Procyonidae	Stromeriella	franconica	21228	NA	Stromeriella	franconica	NOW	47.5476	-0.0410218	Europe	France	18	20
Procyonidae	Stromeriella	franconica	21310	NA	Stromeriella	franconica	NOW	47.517	0.117	Europe	France	18	20
Procyonidae	Stromeriella	franconica	21483	NA	Stromeriella	franconica	NOW	47.45	0.317	Europe	France	18	20
Procyonidae	Stromeriella	franconica	23069	NA	Stromeriella	franconica	NOW	47.5098	0.190801	Europe	France	18	20
Procyonidae	Stromeriella	franconica	27401	NA	Stromeriella	franconica	NOW	47.5365	0.010832	Europe	France	18	20
Procyonidae	Stromeriella	franconica	27426	NA	Stromeriella	franconica	NOW	47.45	0.317	Europe	France	18	20
Procyonidae	Stromeriella	franconica	21220	NA	Stromeriella	franconica	NOW	48.9094	11.1639	Europe	Germany	18	20
Procyonidae	Stromeriella	franconica	21595	NA	Stromeriella	franconica	NOW	47.3	0.8	Europe	France	19	20
Sister to Desmatophocidae and Phocidae	Pinnarctidion	bishopi	NA	19485	Pinnarctidion	bishopi	PaleoDB	35.3	-118.5	NorthAmerica	United_States	20.43	23.03
Sister to Desmatophocidae and Phocidae	Pinnarctidion	bishopi	NA	11601	Pinnarctidion	bishopi	PaleoDB	35.4928	-118.848	NorthAmerica	United_States	20.43	23.03
Sister to Desmatophocidae and Phocidae	Pinnarctidion	rayi	NA	58993	Pinnarctidion	rayi	PaleoDB	44.6547	-124.078	NorthAmerica	United_States	13.6	20.43
Sister to Desmatophocidae and Phocidae	Pinnarctidion	rayi	NA	58993	Pinnarctidion	rayi	PaleoDB	44.6547	-124.078	NorthAmerica	United_States	13.6	20.43
Stenoplesictidae	Africanictis	hyaenoides	22345	NA	Africanictis	hyaenoides	NOW	-28.467	16.683	Africa	Namibia	15.2	17
Stenoplesictidae	Africanictis	meini	22345	NA	Africanictis	meini	NOW	-28.467	16.683	Africa	Namibia	15.2	17
Stenoplesictidae	Africanictis	schmidtkittleri	NA	77025	Africanictis	schmidtkittleri	PaleoDB	-0.15	35.26	Africa	Kenya	15.97	23.03
Stenoplesictidae	Alagtsavbaatar	indigenus	NA	174918	Alagtsavbaatar	indigenus	PaleoDB	43.8	11.42	Asia	Mongolia	33.9	37.2
Stenoplesictidae	Alagtsavbaatar	indigenus	NA	174716	Alagtsavbaatar	indigenus	PaleoDB	43.7333	111.25	Asia	Mongolia	33.9	37.2
Stenoplesictidae	Anictis	simplicidens	NA	31583	Anictis	simplicidens	PaleoDB	44.2833	1.63333	Europe	France	28.4	33.9
Stenoplesictidae	Asiavorator	gracilis	26778	NA	Asiavorator	indet.	NOW	45.3858	101.243	Asia	Mongolia	23.8	24.6
Stenoplesictidae	Asiavorator	gracilis	NA	53979	Asiavorator	gracilis	PaleoDB	45.2706	101.767	Asia	Mongolia	28.4	33.9
Stenoplesictidae	Asiavorator	gracilis	NA	53979	Asiavorator	gracilis	PaleoDB	45.2706	101.767	Asia	Mongolia	28.4	33.9
Stenoplesictidae	Asiavorator	gracilis	NA	53978	Asiavorator	gracilis	PaleoDB	45.2972	101.621	Asia	Mongolia	28.4	33.9
Stenoplesictidae	Asiavorator	gracilis	NA	174972	Asiavorator	gracilis	PaleoDB	43.3278	109.128	Asia	Mongolia	33.9	37.2
Stenoplesictidae	Delete	Delete	10552	NA	Stenogale	indet.	NOW	28.1333	-81.6317	NorthAmerica	United_States	16	18.8
Stenoplesictidae	Delete	Delete	10433	NA	Stenogale	indet.	NOW	42.7508	-102.022	NorthAmerica	United_States	17.5	18.8
Stenoplesictidae	Moghradictis	nedjema	NA	70650	Moghradictis	nedjema	PaleoDB	30.3811	28.8203	Africa	Egypt	15.97	23.03
Stenoplesictidae	Moghradictis	nedjema	NA	70651	Moghradictis	nedjema	PaleoDB	30.3811	28.8203	Africa	Egypt	15.97	23.03
Stenoplesictidae	Moghradictis	nedjema	23265	NA	Moghradictis	nedjema	NOW	30.25	28.933	Africa	Egypt	16.4	20.5
Stenoplesictidae	Palaeoprionodon	lamandini	NA	174759	Palaeoprionodon	sp.	PaleoDB	39.1958	105.569	Asia	China	28.4	33.9
Stenoplesictidae	Shandgolictis	constans	NA	53979	Shandgolictis	constans	PaleoDB	45.2706	101.767	Asia	Mongolia	28.4	33.9
Stenoplesictidae	Shandgolictis	elegans	26778	NA	Shandgolictis	elegans	NOW	45.3858	101.243	Asia	Mongolia	23.8	24.6
Stenoplesictidae	Shandgolictis	elegans	26776	NA	Shandgolictis	elegans	NOW	45.2667	101.777	Asia	Mongolia	24.6	34
Stenoplesictidae	Shandgolictis	elegans	NA	174759	Stenoplesictis	elegans	PaleoDB	39.1958	105.569	Asia	China	28.4	33.9
Stenoplesictidae	Shandgolictis	elegans	NA	53979	Stenoplesictis	elegans	PaleoDB	45.2706	101.767	Asia	Mongolia	28.4	33.9
Stenoplesictidae	Shandgolictis	elegans	NA	53978	Stenoplesictis	elegans	PaleoDB	45.2972	101.621	Asia	Mongolia	28.4	33.9
Stenoplesictidae	Stenogale	aurelianensis	21334	NA	Stenogale	aurelianensis	NOW	47.833	2	Europe	France	18	20
Stenoplesictidae	Stenogale	brevidens	20870	NA	Stenogale	brevidens	NOW	46.833	-1.333	Europe	France	20	22.8
Stenoplesictidae	Stenogale	brevidens	20916	NA	Stenogale	brevidens	NOW	48.4306	10.0036	Europe	Germany	20	22.8
Stenoplesictidae	Stenogale	intermedia	NA	NA	Stenogale	intermedia	New Record	New_Record	New_Record	Europe	New_Record	23.03	28.1
Stenoplesictidae	Stenogale	julieni	21286	NA	Stenogale	julieni	NOW	46.35	3.6	Europe	France	20	23.8
Stenoplesictidae	Stenogale	julieni	20870	NA	Stenogale	julieni	NOW	46.833	-1.333	Europe	France	20	22.8
Stenoplesictidae	Stenogale	julieni	NA	69606	Stenogale	julieni	PaleoDB	50.0214	8.18583	Europe	Germany	20	22.4
Stenoplesictidae	Stenoplesictis	cayluxi	NA	46097	Stenoplesictis	cayluxi	PaleoDB	51.1931	12.4642	Europe	Germany	28.4	33.9
Stenoplesictidae	Stenoplesictis	crocheti	NA	NA	Stenoplesictis	crocheti	New Record	New_Record	New_Record	Europe	New_Record	23.03	28.1
Stenoplesictidae	Stenoplesictis	Genus_Only	NA	65173	Stenoplesictis	sp.	PaleoDB	51.3397	12.3714	Europe	Germany	28.4	33.9
Stenoplesictidae	Stenoplesictis	muhoronii	NA	NA	Stenoplesictis	muhoronii	New Record	New_Record	New_Record	Africa	New_Record	16	19
Ursidae	Adelpharctos	ginsburgi	NA	NA	Adelpharctos	ginsburgi	New Record	New_Record	New_Record	Europe	New_Record	23.03	28.1
Ursidae	Adelpharctos	mirus	NA	36709	Adelpharctos	mirus	PaleoDB	44.3333	1.65	Europe	France	28.4	33.9
Ursidae	Agriarctos	depereti	NA	11798	Ursavus	depereti	PaleoDB	25.0167	102.067	Asia	China	5.332	8.7
Ursidae	Agriarctos	depereti	NA	44220	Ursavus	depereti	PaleoDB	25.0167	102.067	Asia	China	5.332	8.7
Ursidae	Agriarctos	depereti	NA	44221	Ursavus	depereti	PaleoDB	25.0167	102.067	Asia	China	5.332	8.7
Ursidae	Agriarctos	depereti	NA	44223	Ursavus	depereti	PaleoDB	25.0167	102.067	Asia	China	5.332	8.7
Ursidae	Agriarctos	depereti	20484	NA	Ursavus	depereti	NOW	37.507	26.877	Europe	Greece	6.744	7.245
Ursidae	Agriarctos	depereti	24873	NA	Ursavus	depereti	NOW	38.4167	23.5	Europe	Greece	7.1	8.2
Ursidae	Agriarctos	depereti	20265	NA	Ursavus	depereti	NOW	49.775	8.269	Europe	Germany	8.2	9
Ursidae	Agriarctos	depereti	NA	36634	Ursavus	depereti	PaleoDB	46.0333	5.31667	Europe	France	8.7	9.7
Ursidae	Agriarctos	depereti	20255	NA	Ursavus	depereti	NOW	48.367	9.15	Europe	Germany	9.5	11.2
Ursidae	Agriarctos	gaali	NA	NA	Agriarctos	gaali	New Record	New_Record	New_Record	Europe	New_Record	5.3	9
Ursidae	Agriarctos	vighi	NA	NA	Agriarctos	vighi	New Record	New_Record	New_Record	Europe	New_Record	5.3	9
Ursidae	Agriotherium	africanum	NA	59167	Agriotherium	africanum	PaleoDB	-32.9602	18.1093	Africa	South_Africa	2.588	7.246
Ursidae	Agriotherium	africanum	NA	102370	Agriotherium	sp.	PaleoDB	30.1392	20.7494	Africa	Libya	3.6	5.332
Ursidae	Agriotherium	africanum	NA	102372	Agriotherium	sp.	PaleoDB	30.1392	20.7494	Africa	Libya	3.6	5.332
Ursidae	Agriotherium	africanum	27144	NA	Agriotherium	indet.	NOW	1.06667	30	Africa	Congo_DR	4.2	5.3
Ursidae	Agriotherium	africanum	27145	NA	Agriotherium	indet.	NOW	1.08333	30	Africa	Congo_DR	4.2	5.3
Ursidae	Agriotherium	africanum	28322	NA	Agriotherium	indet.	NOW	10.4771	40.4457	Africa	Ethiopia	4.4	4.4
Ursidae	Agriotherium	africanum	23909	NA	Agriotherium	indet.	NOW	10.303	40.253	Africa	Ethiopia	5.2	5.2
Ursidae	Agriotherium	africanum	20461	NA	Agriotherium	indet.	NOW	30.083	20.75	Africa	Libya	5.3	7.1
Ursidae	Agriotherium	africanum	23232	NA	Agriotherium	indet.	NOW	2	31	Africa	Uganda	5.3	7.1
Ursidae	Agriotherium	africanum	28337	NA	Agriotherium	indet.	NOW	10.2676	40.3085	Africa	Ethiopia	5.54	5.6
Ursidae	Agriotherium	africanum	23249	NA	Agriotherium	indet.	NOW	10.3035	40.2331	Africa	Ethiopia	5.7	5.7
Ursidae	Agriotherium	africanum	28335	NA	Agriotherium	indet.	NOW	10.3889	40.2366	Africa	Ethiopia	5.7	5.7
Ursidae	Agriotherium	africanum	28331	NA	Agriotherium	indet.	NOW	10.2717	40.2731	Africa	Ethiopia	5.7	5.7
Ursidae	Agriotherium	africanum	23249	NA	Agriotherium	indet.	NOW	10.3035	40.2331	Africa	Ethiopia	5.7	5.7
Ursidae	Agriotherium	Genus_Only	20794	NA	Agriotherium	indet.	NOW	38	69	Asia	Tajikistan	1.81	2.59
Ursidae	Agriotherium	Genus_Only	24560	NA	Agriotherium	indet.	NOW	37	113	Asia	China	3.4	5.3
Ursidae	Agriotherium	Genus_Only	20636	NA	Agriotherium	indet.	NOW	37.2867	113.119	Asia	China	3.4	5.3
Ursidae	Agriotherium	Genus_Only	27712	NA	Agriotherium	indet.	NOW	21.505	94.5892	Asia	Burma	5.3	7.1
Ursidae	Agriotherium	Genus_Only	20468	NA	Agriotherium	indet.	NOW	37.5	29	Asia	Turkey	7.1	8.2
Ursidae	Agriotherium	Genus_Only	20216	NA	Agriotherium	indet.	NOW	37.217	30.8	Asia	Turkey	8.2	9
Ursidae	Agriotherium	inexpetans	24468	NA	Agriotherium	inexpetans	NOW	35	103	Asia	China	5.3	9
Ursidae	Agriotherium	inexpetans	NA	34694	Agriotherium	inexpetans	PaleoDB	35.5956	103.212	Asia	China	5.332	11.608
Ursidae	Agriotherium	insigne	20706	NA	Agriotherium	insigne	NOW	45.07	2.46	Europe	France	2.6	3.4
Ursidae	Agriotherium	insigne	20707	NA	Agriotherium	insigne	NOW	45.55	3.25	Europe	France	2.6	3.4
Ursidae	Agriotherium	insigne	20735	NA	Agriotherium	indet.	NOW	43.3	24.4	Europe	Bulgaria	3.4	4.2
Ursidae	Agriotherium	insigne	20186	NA	Agriotherium	indet.	NOW	46.5	30.8	Europe	Ukraine	3.4	4.2
Ursidae	Agriotherium	insigne	20728	NA	Agriotherium	insigne	NOW	43.6	3.89	Europe	France	4.2	5.3
Ursidae	Agriotherium	insigne	20738	NA	Agriotherium	indet.	NOW	46.05	27.53	Europe	Romania	4.2	5.3
Ursidae	Agriotherium	insigne	20727	NA	Agriotherium	indet.	NOW	43.903	46.68	Europe	Russia	4.2	5.3
Ursidae	Agriotherium	insigne	20094	NA	Agriotherium	indet.	NOW	38.6	-0.5	Europe	Spain	4.2	5.3
Ursidae	Agriotherium	insigne	27295	NA	Agriotherium	insigne	NOW	38.702	-0.477198	Europe	Spain	4.2	5.3
Ursidae	Agriotherium	insigne	20450	NA	Agriotherium	indet.	NOW	47.4	18.5	Europe	Hungary	8.2	9
Ursidae	Agriotherium	myanmarensis	NA	NA	Agriotherium	myanmarensis	New Record	New_Record	New_Record	Asia	New_Record	3.6	11.608
Ursidae	Agriotherium	schneideri	NA	93106	Agriotherium	schneideri	PaleoDB	42.8167	-114.95	NorthAmerica	United_States	1.8	4.9
Ursidae	Agriotherium	schneideri	11137	NA	Agriotherium	indet.	NOW	20.5667	-103.676	NorthAmerica	Mexico	4.9	6.8
Ursidae	Agriotherium	schneideri	11135	NA	Agriotherium	schneideri	NOW	28.5	-108.25	NorthAmerica	Mexico	4.9	5.9
Ursidae	Agriotherium	schneideri	10575	NA	Agriotherium	schneideri	NOW	28.1822	-81.8242	NorthAmerica	United_States	4.9	5.9
Ursidae	Agriotherium	schneideri	10964	NA	Agriotherium	schneideri	NOW	32.6219	-110.526	NorthAmerica	United_States	4.9	6.8
Ursidae	Agriotherium	schneideri	10102	NA	Agriotherium	schneideri	NOW	33.8911	-117.047	NorthAmerica	United_States	4.9	5.9
Ursidae	Agriotherium	schneideri	10963	NA	Agriotherium	schneideri	NOW	34.6136	-113.536	NorthAmerica	United_States	4.9	5.9
Ursidae	Agriotherium	schneideri	11167	NA	Agriotherium	schneideri	NOW	34.9528	-101.495	NorthAmerica	United_States	4.9	5.9
Ursidae	Agriotherium	schneideri	10649	NA	Agriotherium	schneideri	NOW	35.9817	-117.664	NorthAmerica	United_States	4.9	6.8
Ursidae	Agriotherium	schneideri	10452	NA	Agriotherium	schneideri	NOW	40.1003	-116.201	NorthAmerica	United_States	4.9	5.9
Ursidae	Agriotherium	schneideri	10701	NA	Agriotherium	schneideri	NOW	40.7139	-116.104	NorthAmerica	United_States	4.9	6.8
Ursidae	Agriotherium	schneideri	NA	18734	Agriotherium	schneideri	PaleoDB	28.5	-107.8	NorthAmerica	Mexico	5.7	5.8
Ursidae	Agriotherium	schneideri	NA	18755	Agriotherium	schneideri	PaleoDB	28.8	-108	NorthAmerica	Mexico	5.7	5.8
Ursidae	Agriotherium	schneideri	NA	19306	Agriotherium	sp.	PaleoDB	36.1	-117.9	NorthAmerica	United_States	5.7	10.3
Ursidae	Agriotherium	schneideri	NA	18841	Agriotherium	sp.	PaleoDB	41	-115.5	NorthAmerica	United_States	5.7	10.3
Ursidae	Agriotherium	schneideri	NA	18439	Agriotherium	sp.	PaleoDB	41.2	-98.8	NorthAmerica	United_States	5.7	10.3
Ursidae	Agriotherium	schneideri	11157	NA	Agriotherium	schneideri	NOW	35.9933	-100.588	NorthAmerica	United_States	5.9	6.8
Ursidae	Agriotherium	schneideri	10483	NA	Agriotherium	schneideri	NOW	39.1547	-101.51	NorthAmerica	United_States	5.9	6.8
Ursidae	Agriotherium	schneideri	10460	NA	Agriotherium	schneideri	NOW	40.8099	-96.6753	NorthAmerica	United_States	5.9	6.8
Ursidae	Agriotherium	schneideri	NA	18036	Agriotherium	sp.	PaleoDB	35	-101.9	NorthAmerica	United_States	6.1	10
Ursidae	Agriotherium	schneideri	NA	18740	Agriotherium	schneideri	PaleoDB	21.1	-100.8	NorthAmerica	Mexico	6.3	10.1
Ursidae	Agriotherium	schneideri	NA	19604	Agriotherium	sp.	PaleoDB	35.3	-118.5	NorthAmerica	United_States	6.3	6.3
Ursidae	Agriotherium	schneideri	NA	19445	Agriotherium	sp.	PaleoDB	33.9	-117	NorthAmerica	United_States	6.7	6.7
Ursidae	Agriotherium	schneideri	11165	NA	Agriotherium	schneideri	NOW	35.7331	-100.524	NorthAmerica	United_States	6.8	7.6
Ursidae	Agriotherium	schneideri	NA	19514	Agriotherium	sp.	PaleoDB	32.5	-110.6	NorthAmerica	United_States	6.8	6.9
Ursidae	Agriotherium	schneideri	NA	19272	Agriotherium	sp.	PaleoDB	32.9	-110.8	NorthAmerica	United_States	6.8	10.3
Ursidae	Agriotherium	schneideri	NA	18140	Agriotherium	sp.	PaleoDB	39.3	-101.7	NorthAmerica	United_States	7.1	7.2
Ursidae	Agriotherium	schneideri	NA	18359	Agriotherium	sp.	PaleoDB	42.8068	-97.8463	NorthAmerica	United_States	7.2	7.3
Ursidae	Agriotherium	schneideri	NA	18126	Agriotherium	sp.	PaleoDB	42.8214	-97.7289	NorthAmerica	United_States	7.4	7.4
Ursidae	Agriotherium	schneideri	NA	18241	Agriotherium	sp.	PaleoDB	38.9	-101.7	NorthAmerica	United_States	7.6	8.4
Ursidae	Agriotherium	schneideri	NA	18097	Agriotherium	schneideri	PaleoDB	35.9	-100.2	NorthAmerica	United_States	8.1	8.1
Ursidae	Agriotherium	schneideri	NA	18304	Agriotherium	schneideri	PaleoDB	36.7	-101.4	NorthAmerica	United_States	8.4	8.4
Ursidae	Agriotherium	schneideri	NA	19612	Agriotherium	sp.	PaleoDB	34.7	-113.4	NorthAmerica	United_States	8.5	8.5
Ursidae	Agriotherium	schneideri	NA	18745	Agriotherium	schneideri	PaleoDB	20.2	-104.1	NorthAmerica	Mexico	10.1	10.1
Ursidae	Agriotherium	schneideri	NA	18737	Agriotherium	schneideri	PaleoDB	21.0833	-100.667	NorthAmerica	Mexico	10.1	10.1
Ursidae	Agriotherium	schneideri	NA	18746	Agriotherium	sp.	PaleoDB	20.7	-98.7	NorthAmerica	Mexico	10.2	10.3
Ursidae	Agriotherium	schneideri	NA	18505	Agriotherium	schneideri	PaleoDB	27.9	-81.8	NorthAmerica	United_States	11.608	13.65
Ursidae	Agriotherium	sivalenis	27009	NA	Agriotherium	sivalense	NOW	30.7833	76.9167	Asia	India	0.63	2
Ursidae	Ailurarctos	lufengensis	20946	NA	Ailurarctos	lufengensis	NOW	25.3	102.4	Asia	China	7.1	8.2
Ursidae	Ailurarctos	lufengensis	26480	NA	Ailurarctos	sp.	NOW	25.6667	101.833	Asia	China	8.2	9
Ursidae	Ailurarctos	lufengensis	26481	NA	Ailurarctos	sp.	NOW	25.6667	101.833	Asia	China	8.2	9
Ursidae	Ailuropoda	melanoleuca	24111	NA	Ailuropoda	melanoleuca	NOW	24.1831	109.432	Asia	China	0	0.7
Ursidae	Ailuropoda	melanoleuca	24117	NA	Ailuropoda	melanoleuca	NOW	25.1167	99.15	Asia	China	0	0.7
Ursidae	Ailuropoda	melanoleuca	27240	NA	Ailuropoda	melanoleuca	NOW	22.9297	96.5083	Asia	Burma	0.01	1.95
Ursidae	Ailuropoda	melanoleuca	27239	NA	Ailuropoda	melanoleuca	NOW	23.7331	101.593	Asia	China	0.01	1.95
Ursidae	Ailuropoda	melanoleuca	27237	NA	Ailuropoda	melanoleuca	NOW	35.8533	104.205	Asia	China	0.01	1.95
Ursidae	Ailuropoda	melanoleuca	27298	NA	Ailuropoda	melanoleuca	NOW	19.8408	102.629	Asia	Laos	0.01	1.95
Ursidae	Ailuropoda	melanoleuca	27250	NA	Ailuropoda	melanoleuca	NOW	13.8147	107.854	Asia	Vietnam	0.01	1.95
Ursidae	Ailuropoda	melanoleuca	NA	13293	Ailuropoda	melanoleuca	PaleoDB	22.7667	111.567	Asia	China	0.012	0.781
Ursidae	Ailuropoda	melanoleuca	NA	36729	Ailuropoda	melanoleuca	PaleoDB	28.3167	109.717	Asia	China	0.012	0.126
Ursidae	Ailuropoda	melanoleuca	NA	36730	Ailuropoda	melanoleuca	PaleoDB	28.3167	109.717	Asia	China	0.012	0.126
Ursidae	Ailuropoda	melanoleuca	NA	36868	Ailuropoda	melanoleuca	PaleoDB	31.6833	118.867	Asia	China	0.012	0.781
Ursidae	Ailuropoda	melanoleuca	NA	92787	Ailuropoda	melanoleuca	PaleoDB	33.1342	110.218	Asia	China	0.012	0.126
Ursidae	Ailuropoda	melanoleuca	NA	35923	Ailuropoda	sp.	PaleoDB	26	115.4	Asia	China	0.012	2.588
Ursidae	Ailuropoda	melanoleuca	NA	168038	Ailuropoda	baconi	PaleoDB	22.9167	96.5	Asia	Myanmar	0.012	2.588
Ursidae	Ailuropoda	melanoleuca	NA	107996	Ailuropoda	melanoleuca	PaleoDB	22.0458	106	Asia	Vietnam	0.012	0.126
Ursidae	Ailuropoda	melanoleuca	NA	38649	Ailuropoda	melanoleuca	PaleoDB	23.17	108.28	Asia	China	0.126	0.781
Ursidae	Ailuropoda	melanoleuca	NA	120834	Ailuropoda	melanoleuca	PaleoDB	24.6742	113.581	Asia	China	0.126	0.781
Ursidae	Ailuropoda	melanoleuca	NA	40341	Ailuropoda	sp.	PaleoDB	23	111.7	Asia	China	0.126	0.781
Ursidae	Ailuropoda	melanoleuca	NA	108001	Ailuropoda	melanoleuca	PaleoDB	19.4403	105.041	Asia	Vietnam	0.126	0.781
Ursidae	Ailuropoda	melanoleuca	NA	92781	Ailuropoda	melanoleuca	PaleoDB	21.95	106.367	Asia	Vietnam	0.126	0.781
Ursidae	Ailuropoda	melanoleuca	24140	NA	Ailuropoda	melanoleuca	NOW	23.605	107.122	Asia	China	0.6	1.3
Ursidae	Ailuropoda	melanoleuca	24112	NA	Ailuropoda	melanoleuca	NOW	24.3125	109.389	Asia	China	0.6	1.3
Ursidae	Ailuropoda	melanoleuca	24064	NA	Ailuropoda	melanoleuca	NOW	25.1833	102.533	Asia	China	0.6	1.3
Ursidae	Ailuropoda	melanoleuca	24099	NA	Ailuropoda	melanoleuca	NOW	25.6272	104.733	Asia	China	0.6	1.3
Ursidae	Ailuropoda	melanoleuca	24100	NA	Ailuropoda	melanoleuca	NOW	27.0381	106.026	Asia	China	0.6	1.3
Ursidae	Ailuropoda	melanoleuca	24101	NA	Ailuropoda	melanoleuca	NOW	28.1375	106.82	Asia	China	0.6	1.3
Ursidae	Ailuropoda	melanoleuca	24082	NA	Ailuropoda	melanoleuca	NOW	30.8167	108.35	Asia	China	0.6	1.3
Ursidae	Ailuropoda	melanoleuca	24084	NA	Ailuropoda	melanoleuca	NOW	34.2	109.467	Asia	China	0.6	1.3
Ursidae	Ailuropoda	melanoleuca	24040	NA	Ailuropoda	melanoleuca	NOW	19.75	103.167	Asia	Laos	0.6	1.3
Ursidae	Ailuropoda	melanoleuca	24047	NA	Ailuropoda	melanoleuca	NOW	16.35	101.833	Asia	Thailand	0.6	1.3
Ursidae	Ailuropoda	melanoleuca	24141	NA	Ailuropoda	melanoleuca	NOW	19.3667	98.9667	Asia	Thailand	0.6	1.3
Ursidae	Ailuropoda	melanoleuca	24043	NA	Ailuropoda	melanoleuca	NOW	20.25	105.167	Asia	Vietnam	0.6	1.3
Ursidae	Ailuropoda	melanoleuca	24041	NA	Ailuropoda	melanoleuca	NOW	21.95	106.5	Asia	Vietnam	0.6	1.3
Ursidae	Ailuropoda	melanoleuca	24044	NA	Ailuropoda	melanoleuca	NOW	21.9833	106.483	Asia	Vietnam	0.6	1.3
Ursidae	Ailuropoda	melanoleuca	24042	NA	Ailuropoda	melanoleuca	NOW	22	106.5	Asia	Vietnam	0.6	1.3
Ursidae	Ailuropoda	melanoleuca	NA	68380	Ailuropoda	microta	PaleoDB	31.0897	118.096	Asia	China	0.781	2.588
Ursidae	Ailuropoda	melanoleuca	NA	36819	Ailuropoda	wulingshanensis	PaleoDB	28.7	109.67	Asia	China	0.781	2.588
Ursidae	Ailuropoda	melanoleuca	24138	NA	Ailuropoda	melanoleuca	NOW	34.0861	110.136	Asia	China	1.2	1.8
Ursidae	Ailuropoda	melanoleuca	24080	NA	Ailuropoda	microta	NOW	24.6533	109.232	Asia	China	1.2	1.8
Ursidae	Ailuropoda	melanoleuca	27674	NA	Ailuropoda	wulingshanensis	NOW	22.275	107.511	Asia	China	1.2	1.2
Ursidae	Ailuropoda	melanoleuca	24130	NA	Ailuropoda	wulingshanensis	NOW	30.6542	110.075	Asia	China	1.2	1.8
Ursidae	Ailuropoda	melanoleuca	24131	NA	Ailuropoda	wulingshanensis	NOW	30.6542	110.075	Asia	China	1.2	1.8
Ursidae	Ailuropoda	melanoleuca	24132	NA	Ailuropoda	wulingshanensis	NOW	30.6542	110.075	Asia	China	1.2	1.8
Ursidae	Ailuropoda	melanoleuca	24133	NA	Ailuropoda	wulingshanensis	NOW	30.6542	110.075	Asia	China	1.2	1.8
Ursidae	Ailuropoda	melanoleuca	24134	NA	Ailuropoda	wulingshanensis	NOW	30.6542	110.075	Asia	China	1.2	1.8
Ursidae	Ailuropoda	melanoleuca	24121	NA	Ailuropoda	wulingshanensis	NOW	30.6542	110.075	Asia	China	1.2	1.8
Ursidae	Ailuropoda	melanoleuca	24122	NA	Ailuropoda	wulingshanensis	NOW	30.6542	110.075	Asia	China	1.2	1.8
Ursidae	Ailuropoda	melanoleuca	24125	NA	Ailuropoda	wulingshanensis	NOW	30.6542	110.075	Asia	China	1.2	1.8
Ursidae	Ailuropoda	melanoleuca	24124	NA	Ailuropoda	wulingshanensis	NOW	30.6542	110.075	Asia	China	1.2	1.8
Ursidae	Ailuropoda	melanoleuca	24126	NA	Ailuropoda	wulingshanensis	NOW	30.6542	110.075	Asia	China	1.2	1.8
Ursidae	Ailuropoda	melanoleuca	24127	NA	Ailuropoda	wulingshanensis	NOW	30.6542	110.075	Asia	China	1.2	1.8
Ursidae	Ailuropoda	melanoleuca	24128	NA	Ailuropoda	wulingshanensis	NOW	30.6542	110.075	Asia	China	1.2	1.8
Ursidae	Ailuropoda	melanoleuca	24129	NA	Ailuropoda	wulingshanensis	NOW	30.6542	110.075	Asia	China	1.2	1.8
Ursidae	Ailuropoda	melanoleuca	NA	73636	Ailuropoda	microta	PaleoDB	24.8	106.567	Asia	China	2.588	3.6
Ursidae	Arctodus	Genus_Only	NA	154773	Arctodus	sp.	PaleoDB	29.95	-82.788	NorthAmerica	United_States	0.012	0.126
Ursidae	Arctodus	Genus_Only	NA	93281	Arctodus	sp.	PaleoDB	32.35	-104.783	NorthAmerica	United_States	0.012	0.126
Ursidae	Arctodus	Genus_Only	NA	93141	Arctodus	sp.	PaleoDB	34.8833	-106.883	NorthAmerica	United_States	0.012	0.126
Ursidae	Arctodus	Genus_Only	NA	74480	Arctodus	sp.	PaleoDB	40.7667	-122.3	NorthAmerica	United_States	0.012	2.588
Ursidae	Arctodus	Genus_Only	NA	93251	Arctodus	sp.	PaleoDB	43.3333	-120.5	NorthAmerica	United_States	0.012	0.126
Ursidae	Arctodus	Genus_Only	NA	20161	Arctodus	sp.	PaleoDB	32.9	-117.1	NorthAmerica	United_States	0.3	1.8
Ursidae	Arctodus	Genus_Only	NA	20319	Arctodus	sp.	PaleoDB	33.9	-117	NorthAmerica	United_States	0.3	1.8
Ursidae	Arctodus	Genus_Only	NA	20273	Arctodus	sp.	PaleoDB	34.8	-117	NorthAmerica	United_States	0.4	0.4
Ursidae	Arctodus	Genus_Only	NA	20327	Arctodus	sp.	PaleoDB	37.0567	-120.196	NorthAmerica	United_States	0.8	0.9
Ursidae	Arctodus	Genus_Only	NA	19970	Arctodus	sp.	PaleoDB	33	-108.5	NorthAmerica	United_States	2.2	2.3
Ursidae	Arctodus	Genus_Only	NA	19652	Arctodus	sp.	PaleoDB	32.5785	-109.484	NorthAmerica	United_States	3.1	3.1
Ursidae	Arctodus	pristinus	NA	79923	Arctodus	pristinus	PaleoDB	32.8825	-80.0961	NorthAmerica	United_States	0.012	0.126
Ursidae	Arctodus	pristinus	NA	79922	Arctodus	pristinus	PaleoDB	33.2236	-79.9783	NorthAmerica	United_States	0.012	0.126
Ursidae	Arctodus	pristinus	NA	79921	Arctodus	pristinus	PaleoDB	33.0264	-80.1297	NorthAmerica	United_States	0.126	0.781
Ursidae	Arctodus	pristinus	NA	20285	Arctodus	pristinus	PaleoDB	20.3	-103.2	NorthAmerica	Mexico	0.3	0.3
Ursidae	Arctodus	pristinus	NA	20494	Arctodus	pristinus	PaleoDB	27	-82.2	NorthAmerica	United_States	0.3	1.8
Ursidae	Arctodus	pristinus	NA	20400	Arctodus	pristinus	PaleoDB	27.7	-82.5	NorthAmerica	United_States	0.3	1.8
Ursidae	Arctodus	pristinus	NA	20401	Arctodus	pristinus	PaleoDB	27.7	-82.5	NorthAmerica	United_States	0.3	1.8
Ursidae	Arctodus	pristinus	NA	20403	Arctodus	pristinus	PaleoDB	27.7	-82.5	NorthAmerica	United_States	0.3	1.8
Ursidae	Arctodus	pristinus	NA	20524	Arctodus	pristinus	PaleoDB	28.1	-80.5	NorthAmerica	United_States	0.3	1.8
Ursidae	Arctodus	pristinus	NA	20289	Arctodus	pristinus	PaleoDB	28.7992	-82.0703	NorthAmerica	United_States	0.3	0.3
Ursidae	Arctodus	pristinus	NA	20537	Arctodus	pristinus	PaleoDB	37.1	-100.9	NorthAmerica	United_States	0.3	1.8
Ursidae	Arctodus	pristinus	10586	NA	Arctodus	pristinus	NOW	28.1333	-81.6317	NorthAmerica	United_States	0.4	0.85
Ursidae	Arctodus	pristinus	NA	20283	Arctodus	pristinus	PaleoDB	21.8	-102.3	NorthAmerica	Mexico	0.4	0.4
Ursidae	Arctodus	pristinus	NA	20415	Arctodus	pristinus	PaleoDB	29.4	-82.6	NorthAmerica	United_States	0.4	0.4
Ursidae	Arctodus	pristinus	NA	20479	Arctodus	pristinus	PaleoDB	40.2	-75.3	NorthAmerica	United_States	0.4	0.4
Ursidae	Arctodus	pristinus	NA	20479	Arctodus	pristinus	PaleoDB	40.2	-75.3	NorthAmerica	United_States	0.4	0.4
Ursidae	Arctodus	pristinus	NA	20302	Arctodus	pristinus	PaleoDB	39.6	-78.7	NorthAmerica	United_States	0.8	0.9
Ursidae	Arctodus	pristinus	NA	20302	Arctodus	pristinus	PaleoDB	39.6	-78.7	NorthAmerica	United_States	0.8	0.9
Ursidae	Arctodus	pristinus	10584	NA	Arctodus	pristinus	NOW	28.1333	-81.6317	NorthAmerica	United_States	0.85	2.5
Ursidae	Arctodus	pristinus	10592	NA	Arctodus	pristinus	NOW	28.1333	-81.6317	NorthAmerica	United_States	0.85	1.9
Ursidae	Arctodus	pristinus	10593	NA	Arctodus	pristinus	NOW	28.1333	-81.6317	NorthAmerica	United_States	0.85	1.9
Ursidae	Arctodus	pristinus	10594	NA	Arctodus	pristinus	NOW	28.1333	-81.6317	NorthAmerica	United_States	0.85	1.9
Ursidae	Arctodus	pristinus	10595	NA	Arctodus	pristinus	NOW	28.1333	-81.6317	NorthAmerica	United_States	0.85	1.9
Ursidae	Arctodus	pristinus	NA	20145	Arctodus	pristinus	PaleoDB	27.9	-82.1	NorthAmerica	United_States	1.5	1.6
Ursidae	Arctodus	pristinus	NA	20475	Arctodus	pristinus	PaleoDB	27.9	-81.8	NorthAmerica	United_States	1.5	1.6
Ursidae	Arctodus	pristinus	NA	20299	Arctodus	pristinus	PaleoDB	28.8	-82.2	NorthAmerica	United_States	1.5	1.6
Ursidae	Arctodus	pristinus	NA	20350	Arctodus	pristinus	PaleoDB	29.6833	-82.5667	NorthAmerica	United_States	1.5	1.6
Ursidae	Arctodus	pristinus	NA	20384	Arctodus	pristinus	PaleoDB	29	-82.68	NorthAmerica	United_States	1.8	4.9
Ursidae	Arctodus	pristinus	10583	NA	Arctodus	pristinus	NOW	28.1333	-81.6317	NorthAmerica	United_States	1.9	2.5
Ursidae	Arctodus	pristinus	10589	NA	Arctodus	pristinus	NOW	28.1333	-81.6317	NorthAmerica	United_States	1.9	2.5
Ursidae	Arctodus	pristinus	10576	NA	Arctodus	pristinus	NOW	30.23	-82.63	NorthAmerica	United_States	1.9	2.5
Ursidae	Arctodus	pristinus	10987	NA	Arctodus	pristinus	NOW	33.4485	-112.074	NorthAmerica	United_States	1.9	2.5
Ursidae	Arctodus	pristinus	NA	19746	Arctodus	pristinus	PaleoDB	27	-82.2	NorthAmerica	United_States	2.2	3
Ursidae	Arctodus	pristinus	NA	19754	Arctodus	pristinus	PaleoDB	27.3	-80.8	NorthAmerica	United_States	2.3	2.3
Ursidae	Arctodus	pristinus	NA	19758	Arctodus	pristinus	PaleoDB	29.7	-82.6	NorthAmerica	United_States	2.9	3
Ursidae	Arctodus	simus	NA	93347	Arctodus	simus	PaleoDB	33.3333	-88.4333	NorthAmerica	United_States	0	0.126
Ursidae	Arctodus	simus	NA	20590	Arctodus	simus	PaleoDB	50.8	-103.9	NorthAmerica	Canada	0.012	0.126
Ursidae	Arctodus	simus	NA	93370	Arctodus	simus	PaleoDB	63.0333	-131.717	NorthAmerica	Canada	0.012	2.588
Ursidae	Arctodus	simus	NA	76060	Arctodus	simus	PaleoDB	31.5667	-108.4	NorthAmerica	United_States	0.012	0.126
Ursidae	Arctodus	simus	NA	93103	Arctodus	simus	PaleoDB	32.7147	-96.7075	NorthAmerica	United_States	0.012	0.126
Ursidae	Arctodus	simus	NA	86852	Arctodus	simus	PaleoDB	34.7414	-86.3439	NorthAmerica	United_States	0.012	2.588
Ursidae	Arctodus	simus	NA	105549	Arctodus	simus	PaleoDB	36.7076	-83.3614	NorthAmerica	United_States	0.012	0.126
Ursidae	Arctodus	simus	NA	20605	Arctodus	simus	PaleoDB	37.2	-100.3	NorthAmerica	United_States	0.012	0.126
Ursidae	Arctodus	simus	NA	37788	Arctodus	simus	PaleoDB	37.4833	-100.667	NorthAmerica	United_States	0.012	0.126
Ursidae	Arctodus	simus	NA	63588	Arctodus	simus	PaleoDB	37.75	-92.3333	NorthAmerica	United_States	0.012	0.126
Ursidae	Arctodus	simus	NA	93278	Arctodus	simus	PaleoDB	39.3667	-114.6	NorthAmerica	United_States	0.012	0.126
Ursidae	Arctodus	simus	NA	93279	Arctodus	simus	PaleoDB	39.3667	-114.6	NorthAmerica	United_States	0.012	0.126
Ursidae	Arctodus	simus	NA	74478	Arctodus	simus	PaleoDB	39.5833	-111.25	NorthAmerica	United_States	0.012	0.126
Ursidae	Arctodus	simus	NA	93334	Arctodus	simus	PaleoDB	40.975	-83.45	NorthAmerica	United_States	0.012	0.126
Ursidae	Arctodus	simus	NA	93371	Arctodus	simus	PaleoDB	41.0667	-86.2167	NorthAmerica	United_States	0.012	0.126
Ursidae	Arctodus	simus	NA	93277	Arctodus	simus	PaleoDB	42.7833	-105.683	NorthAmerica	United_States	0.012	0.126
Ursidae	Arctodus	simus	NA	20569	Arctodus	simus	PaleoDB	42.8	-112.9	NorthAmerica	United_States	0.012	0.126
Ursidae	Arctodus	simus	NA	93181	Arctodus	simus	PaleoDB	44.9833	-108.2	NorthAmerica	United_States	0.012	0.126
Ursidae	Arctodus	simus	NA	74479	Arctodus	simus	PaleoDB	40.5167	-111.933	NorthAmerica	United_States	0.01265	0.01265
Ursidae	Arctodus	simus	NA	103358	Arctodus	simus	PaleoDB	36.9575	-81.7692	NorthAmerica	United_States	0.01346	0.01346
Ursidae	Arctodus	simus	NA	155393	Arctodus	simus	PaleoDB	40.784	-122.282	NorthAmerica	United_States	0.0143	0.0261
Ursidae	Arctodus	simus	NA	93333	Arctodus	simus	PaleoDB	43.4333	-103.467	NorthAmerica	United_States	0.026075	0.026075
Ursidae	Arctodus	simus	NA	93341	Arctodus	simus	PaleoDB	69.6833	-154.9	NorthAmerica	United_States	0.02719	0.02719
Ursidae	Arctodus	simus	NA	103359	Arctodus	simus	PaleoDB	37	-80	NorthAmerica	United_States	0.03408	0.03408
Ursidae	Arctodus	simus	NA	20206	Arctodus	simus	PaleoDB	33.9	-117	NorthAmerica	United_States	0.3	1.8
Ursidae	Arctodus	simus	NA	20347	Arctodus	simus	PaleoDB	42.7	-102.5	NorthAmerica	United_States	0.3	0.3
Ursidae	Arctodus	simus	NA	20310	Arctodus	simus	PaleoDB	46.4	-105.8	NorthAmerica	United_States	0.3	1.8
Ursidae	Arctodus	simus	NA	20498	Arctodus	simus	PaleoDB	34.5	-101.3	NorthAmerica	United_States	0.6	0.6
Ursidae	Arctodus	simus	NA	20120	Arctodus	simus	PaleoDB	32.9	-117.1	NorthAmerica	United_States	1.9	2
Ursidae	Arctotherium	angustidens	NA	NA	Arctotherium	angustidens	New Record	New_Record	New_Record	SouthAmerica	New_Record	0.8	1.2
Ursidae	Arctotherium	bonariense	NA	107828	Arctotherium	bonariense	PaleoDB	-3.76667	-40.9	SouthAmerica	Brazil	0.012	2.588
Ursidae	Arctotherium	Genus_Only	NA	148309	Arctotherium	sp.	PaleoDB	-5.66667	-37.8333	SouthAmerica	Brazil	0	0.126
Ursidae	Arctotherium	Genus_Only	NA	141367	Arctotherium	sp.	PaleoDB	-52.0936	-69.7419	SouthAmerica	Chile	0.012	0.126
Ursidae	Arctotherium	NorthAmerica	NA	107827	Arctotherium	sp.	PaleoDB	13.8183	-89.1906	NorthAmerica	El_Salvador	1.8	4.9
Ursidae	Arctotherium	tarijense	NA	70673	Arctodus	tarijensis	PaleoDB	-21.5333	-64.7333	SouthAmerica	Bolivia	0.781	2.588
Ursidae	Arctotherium	tarijense	NA	142016	Arctotherium	tarijense	PaleoDB	-21.5	-64.75	SouthAmerica	Bolivia	0.781	2.588
Ursidae	Arctotherium	vetustum	NA	NA	Arctotherium	vetustum	New Record	New_Record	New_Record	SouthAmerica	New_Record	0.01	0.8
Ursidae	Arctotherium	wingei	NA	145377	Arctotherium	wingei	PaleoDB	10.1742	-62.5519	SouthAmerica	Venezuela	0	0.126
Ursidae	Arctotherium	wingei	NA	145376	Arctotherium	wingei	PaleoDB	11.4808	-69.5447	SouthAmerica	Venezuela	0.012	0.126
Ursidae	Arctotherium	wingei	NA	70673	Arctodus	wingei	PaleoDB	-21.5333	-64.7333	SouthAmerica	Bolivia	0.781	2.588
Ursidae	Arctotherium	wingei	NA	142016	Arctotherium	wingei	PaleoDB	-21.5	-64.75	SouthAmerica	Bolivia	0.781	2.588
Ursidae	Ballusia	elmensis	NA	46955	Ursavus	elmensis	PaleoDB	50.9	6.45	Europe	Germany	13.65	15.97
Ursidae	Ballusia	elmensis	21285	NA	Ballusia	elmensis	NOW	50.9	6.45	Europe	Germany	15.2	17
Ursidae	Ballusia	elmensis	NA	48069	Ursavus	elmensis	PaleoDB	47.5481	-0.041111	Europe	France	15.97	20.43
Ursidae	Ballusia	elmensis	21304	NA	Ballusia	elmensis	NOW	50.267	13.667	Europe	Czech_Republic	18	20
Ursidae	Ballusia	elmensis	21542	NA	Ballusia	elmensis	NOW	50.45	13.417	Europe	Czech_Republic	18	20
Ursidae	Ballusia	elmensis	26693	NA	Ballusia	elmensis	NOW	43.7667	4.2833	Europe	France	18	20
Ursidae	Ballusia	elmensis	21310	NA	Ballusia	elmensis	NOW	47.517	0.117	Europe	France	18	20
Ursidae	Ballusia	elmensis	21220	NA	Ballusia	elmensis	NOW	48.9094	11.1639	Europe	Germany	18	20
Ursidae	Ballusia	elmensis	21595	NA	Ballusia	elmensis	NOW	47.3	0.8	Europe	France	19	20
Ursidae	Ballusia	hareni	NA	48069	Hemicyon	hareni	PaleoDB	47.5481	-0.041111	Europe	France	15.97	20.43
Ursidae	Ballusia	hareni	23060	NA	Ballusia	hareni	NOW	45.5	4.5	Europe	France	18	20
Ursidae	Ballusia	hareni	21382	NA	Ballusia	hareni	NOW	47.317	0.35	Europe	France	18	20
Ursidae	Ballusia	hareni	21483	NA	Ballusia	hareni	NOW	47.45	0.317	Europe	France	18	20
Ursidae	Ballusia	hareni	27426	NA	Ballusia	hareni	NOW	47.45	0.317	Europe	France	18	20
Ursidae	Ballusia	hareni	23069	NA	Ballusia	hareni	NOW	47.5098	0.190801	Europe	France	18	20
Ursidae	Ballusia	hareni	23057	NA	Ballusia	hareni	NOW	47.517	0.05	Europe	France	18	20
Ursidae	Ballusia	hareni	21310	NA	Ballusia	hareni	NOW	47.517	0.117	Europe	France	18	20
Ursidae	Ballusia	hareni	21228	NA	Ballusia	hareni	NOW	47.5476	-0.0410218	Europe	France	18	20
Ursidae	Ballusia	hareni	21311	NA	Ballusia	hareni	NOW	47.533	0.133	Europe	France	18	20
Ursidae	Ballusia	hareni	21595	NA	Ballusia	hareni	NOW	47.3	0.8	Europe	France	19	20
Ursidae	Ballusia	orientalis	20623	NA	Ursavus	orientalis	NOW	32.0167	116.492	Asia	China	15.2	17
Ursidae	Cephalogale	Genus_Only	21310	NA	Cephalogale	indet.	NOW	47.517	0.117	Europe	France	18	20
Ursidae	Cephalogale	Genus_Only	20917	NA	Cephalogale	indet.	NOW	48.4192	9.935	Europe	Germany	20	22.8
Ursidae	Cephalogale	Genus_Only	NA	35750	Cephalogale	sp.	PaleoDB	41.3	-1.967	Europe	Spain	20	22.4
Ursidae	Cephalogale	Genus_Only	NA	175387	Cephalogale	sp.	PaleoDB	39.8333	108.733	Asia	China	28.4	33.9
Ursidae	Cephalogale	Genus_Only	NA	91467	Cephalogale	sp.	PaleoDB	50.2	13.3167	Europe	Czech_Republic	28.4	33.9
Ursidae	Cephalogale	geoffroyi	NA	NA	Cephalogale	geoffroyi	New Record	New_Record	New_Record	Europe	New_Record	23.03	24.6
Ursidae	Cephalogale	gergoviensis	NA	NA	Cephalogale	gergoviensis	New Record	New_Record	New_Record	Europe	New_Record	23.03	24.6
Ursidae	Cephalogale	ginesticus	21219	NA	Phoberogale	ginesticus	NOW	41.326	-2	Europe	Spain	20	22.8
Ursidae	Cephalogale	shareri	10434	NA	Cephalogale	sp.	NOW	41.8092	-103.103	NorthAmerica	United_States	17.5	18.8
Ursidae	Cephalogale	shareri	10433	NA	Cephalogale	sp.	NOW	42.7508	-102.022	NorthAmerica	United_States	17.5	18.8
Ursidae	Cephalogale	shareri	11018	NA	Cephalogale	sp.	NOW	35.4575	-106.809	NorthAmerica	United_States	18.8	19.5
Ursidae	Cephalogale	shareri	10313	NA	Cephalogale	sp.	NOW	41.6914	-104.744	NorthAmerica	United_States	18.8	19.5
Ursidae	Cephalogale	shareri	10429	NA	Cephalogale	sp.	NOW	42.4172	-103.727	NorthAmerica	United_States	18.8	19.5
Ursidae	Cephalogale	shareri	NA	17881	Cephalogale	sp.	PaleoDB	41.7	-103.1	NorthAmerica	United_States	19.5	19.6
Ursidae	Cephalogale	shareri	NA	17888	Cephalogale	sp.	PaleoDB	42.7	-102.5	NorthAmerica	United_States	19.5	19.5
Ursidae	Cephalogale	shareri	NA	17887	Cephalogale	sp.	PaleoDB	42.8	-103.1	NorthAmerica	United_States	19.5	20.2
Ursidae	Cephalogale	shareri	NA	17921	Cephalogale	sp.	PaleoDB	42.8	-103.1	NorthAmerica	United_States	19.5	20.2
Ursidae	Cephalogale	shareri	NA	17942	Cephalogale	sp.	PaleoDB	42.2	-103.1	NorthAmerica	United_States	19.8	19.9
Ursidae	Cephalogale	shareri	NA	160461	Phoberogale	shareri	PaleoDB	33.8261	-117.714	NorthAmerica	United_States	20.43	30.8
Ursidae	Cephalogale	shareri	NA	17839	Cephalogale	sp.	PaleoDB	42	-104.2	NorthAmerica	United_States	20.7	21.6
Ursidae	Cephalogale	shareri	NA	17741	Cephalogale	sp.	PaleoDB	42.4167	-103.867	NorthAmerica	United_States	20.8	20.9
Ursidae	Cephalogale	shareri	NA	17844	Cephalogale	sp.	PaleoDB	35.7	-107	NorthAmerica	United_States	21.2	21.6
Ursidae	Cephalogale	shareri	NA	28043	Cephalogale	sp.	PaleoDB	41.7	-103.667	NorthAmerica	United_States	21.5	21.6
Ursidae	Cephalogale	shareri	10034	NA	Phoberogale	shareri	NOW	34.2833	-118.917	NorthAmerica	United_States	28.1	30
Ursidae	Cyonarctos	dessei	NA	NA	Cyonarctos	dessei	New Record	New_Record	New_Record	Europe	New_Record	24.5	24.9
Ursidae	Delete	Delete	NA	68380	Ursus	microdontus	PaleoDB	31.0897	118.096	Asia	China	0.781	2.588
Ursidae	Delete	Delete	21028	NA	Bosdagius	felinus	NOW	41.15	25.3	Europe	Greece	1.95	2.6
Ursidae	Delete	Delete	NA	33396	Agriotherium	intermedium	PaleoDB	52.35	22.15	Europe	Poland	3.2	4.2
Ursidae	Delete	Delete	20675	NA	Agriotherium	intermedium	NOW	50.0833	18.7833	Europe	Poland	3.4	4.2
Ursidae	Delete	Delete	24925	NA	Hyaenarctis	indet.	NOW	37	113	Asia	China	5.3	9
Ursidae	Delete	Delete	20943	NA	Indarctos	maraghanus	NOW	37	112.9	Asia	China	5.3	7.1
Ursidae	Delete	Delete	20067	NA	Agriotherium	roblesi	NOW	39.4	-0.4	Europe	Spain	5.3	7.1
Ursidae	Delete	Delete	21384	NA	Agriotherium	roblesi	NOW	40.433	-1.117	Europe	Spain	5.3	7.1
Ursidae	Delete	Delete	20024	NA	Indarctos	maraghanus	NOW	37.4	46.3333	Asia	Iran	7.1	9
Ursidae	Delete	Delete	20462	NA	Indarctos	maraghanus	NOW	37.4028	46.3667	Asia	Iran	7.1	8.2
Ursidae	Delete	Delete	27119	NA	Cephalogale	meschethense	NOW	41.6583	42.8417	Europe	Georgia	23.8	24.6
Ursidae	Dinocyon	thenardi	NA	63085	Dinocyon	sp.	PaleoDB	48.7189	16.6286	Europe	Austria	5.332	23.03
Ursidae	Dinocyon	thenardi	NA	63085	Dinocyon	thenardi	PaleoDB	48.7189	16.6286	Europe	Austria	5.332	23.03
Ursidae	Dinocyon	thenardi	20280	NA	Dinocyon	thenardi	NOW	49.856	8.024	Europe	Germany	8.2	12.5
Ursidae	Dinocyon	thenardi	20251	NA	Dinocyon	thenardi	NOW	49.846	8.048	Europe	Germany	9.5	11.2
Ursidae	Dinocyon	thenardi	27301	NA	Dinocyon	thenardi	NOW	45.5957	5.2317	Europe	France	11.2	12.5
Ursidae	Dinocyon	thenardi	20004	NA	Dinocyon	thenardi	NOW	45.6005	5.23257	Europe	France	11.2	12.5
Ursidae	Dinocyon	thenardi	NA	136269	Dinocyon	thenardi	PaleoDB	40.4719	-2.67583	Europe	Spain	15.97	16.9
Ursidae	Filholictis	filholi	NA	NA	Filholictis	filholi	New Record	New_Record	New_Record	Europe	New_Record	Unknown	Unknown
Ursidae	Helarctos	malayanus	27120	NA	Helarctos	malayanus	NOW	-7.37611	110.26	Asia	Indonesia	0	0.01
Ursidae	Helarctos	malayanus	24391	NA	Helarctos	malayanus	NOW	4	118	Asia	Malaysia	0	0.01
Ursidae	Helarctos	malayanus	27986	NA	Helarctos	malayanus	NOW	-1.10139	101.382	Asia	Indonesia	0.01	1.95
Ursidae	Helarctos	malayanus	27272	NA	Helarctos	malayanus	NOW	-0.411944	101.781	Asia	Indonesia	0.01	1.95
Ursidae	Helarctos	malayanus	27254	NA	Helarctos	malayanus	NOW	-0.172222	101.429	Asia	Indonesia	0.01	1.95
Ursidae	Helarctos	malayanus	27251	NA	Helarctos	malayanus	NOW	0.225	101.5	Asia	Indonesia	0.01	1.95
Ursidae	Helarctos	malayanus	27253	NA	Helarctos	malayanus	NOW	3.83222	113.716	Asia	Malaysia	0.01	1.95
Ursidae	Helarctos	malayanus	27250	NA	Helarctos	malayanus	NOW	13.8147	107.854	Asia	Vietnam	0.01	1.95
Ursidae	Helarctos	malayanus	NA	92787	Ursus	malayanus	PaleoDB	33.1342	110.218	Asia	China	0.012	0.126
Ursidae	Helarctos	malayanus	NA	93524	Ursus	malayanus	PaleoDB	-8.13722	111.029	Asia	Indonesia	0.012	0.126
Ursidae	Helarctos	malayanus	24154	NA	Helarctos	malayanus	NOW	-8.1333	111.017	Asia	Indonesia	0.06	0.08
Ursidae	Helarctos	malayanus	NA	92781	Ursus	malayanus	PaleoDB	21.95	106.367	Asia	Vietnam	0.126	0.781
Ursidae	Helarctos	malayanus	24141	NA	Helarctos	malayanus	NOW	19.3667	98.9667	Asia	Thailand	0.6	1.3
Ursidae	Helarctos	malayanus	24041	NA	Helarctos	malayanus	NOW	21.95	106.5	Asia	Vietnam	0.6	1.3
Ursidae	Hemicyon	barbouri	10449	NA	Hemicyon	barbouri	NOW	41.5	-103.72	NorthAmerica	United_States	9	12.5
Ursidae	Hemicyon	barbouri	10464	NA	Hemicyon	barbouri	NOW	42.4	-99.93	NorthAmerica	United_States	9	12.1
Ursidae	Hemicyon	barbouri	10462	NA	Hemicyon	barbouri	NOW	42.4211	-98.1567	NorthAmerica	United_States	10.1	12.1
Ursidae	Hemicyon	barbouri	10406	NA	Hemicyon	barbouri	NOW	43.0022	-102.387	NorthAmerica	United_States	10.1	12.1
Ursidae	Hemicyon	barbouri	10456	NA	Hemicyon	barbouri	NOW	42.6425	-100.064	NorthAmerica	United_States	12.1	12.5
Ursidae	Hemicyon	barbouri	10455	NA	Hemicyon	barbouri	NOW	42.7122	-99.7889	NorthAmerica	United_States	12.5	14.8
Ursidae	Hemicyon	gargan	21382	NA	Hemicyon	gargan	NOW	47.317	0.35	Europe	France	18	20
Ursidae	Hemicyon	gargan	27426	NA	Hemicyon	gargan	NOW	47.45	0.317	Europe	France	18	20
Ursidae	Hemicyon	gargan	23057	NA	Hemicyon	gargan	NOW	47.517	0.05	Europe	France	18	20
Ursidae	Hemicyon	gargan	21310	NA	Hemicyon	gargan	NOW	47.517	0.117	Europe	France	18	20
Ursidae	Hemicyon	gargan	21311	NA	Hemicyon	gargan	NOW	47.533	0.133	Europe	France	18	20
Ursidae	Hemicyon	gargan	27401	NA	Hemicyon	gargan	NOW	47.5365	0.010832	Europe	France	18	20
Ursidae	Hemicyon	gargan	21228	NA	Hemicyon	gargan	NOW	47.5476	-0.0410218	Europe	France	18	20
Ursidae	Hemicyon	Genus_Only	27278	NA	Hemicyon	indet.	NOW	41.1333	-1.38333	Europe	Spain	11.2	12.5
Ursidae	Hemicyon	Genus_Only	20002	NA	Hemicyon	sp.	NOW	43.9	-0.5	Europe	France	12.5	15.2
Ursidae	Hemicyon	Genus_Only	26499	NA	Hemicyon	indet.	NOW	35.5167	103.5	Asia	China	15.2	17
Ursidae	Hemicyon	Genus_Only	21220	NA	Hemicyon	indet.	NOW	48.9094	11.1639	Europe	Germany	18	20
Ursidae	Hemicyon	goeriachensis	NA	69712	Hemicyon	goeriachensis	PaleoDB	48.2	17	Europe	Slovakia	11.1	13.65
Ursidae	Hemicyon	goeriachensis	27302	NA	Hemicyon	goeriachensis	NOW	45.5957	5.2317	Europe	France	11.2	12.5
Ursidae	Hemicyon	goeriachensis	20004	NA	Hemicyon	goeriachensis	NOW	45.6005	5.23257	Europe	France	11.2	12.5
Ursidae	Hemicyon	goeriachensis	21407	NA	Hemicyon	goeriachensis	NOW	45.6078	5.2206	Europe	France	11.2	12.5
Ursidae	Hemicyon	goeriachensis	20284	NA	Hemicyon	goeriachensis	NOW	48.2	17	Europe	Slovakia	11.2	15.2
Ursidae	Hemicyon	goeriachensis	21002	NA	Hemicyon	goeriachensis	NOW	41.5342	1.76595	Europe	Spain	11.2	12.5
Ursidae	Hemicyon	goeriachensis	20242	NA	Hemicyon	goeriachensis	NOW	48.4	10.967	Europe	Germany	12.5	15.2
Ursidae	Hemicyon	goeriachensis	20011	NA	Hemicyon	goeriachensis	NOW	47.55	15.3	Europe	Austria	15.2	17
Ursidae	Hemicyon	mayorali	20034	NA	Hemicyon	mayorali	NOW	39.983	-4.283	Europe	Spain	15.2	17
Ursidae	Hemicyon	mayorali	20039	NA	Hemicyon	mayorali	NOW	41.9028	-1.7254	Europe	Spain	15.2	17
Ursidae	Hemicyon	sansaniensis	NA	31775	Hemicyon	sansaniensis	PaleoDB	43.45	0.716667	Europe	France	7.246	15.97
Ursidae	Hemicyon	sansaniensis	20066	NA	Hemicyon	sansaniensis	NOW	42.3695	1.41907	Europe	Spain	9.5	11.2
Ursidae	Hemicyon	sansaniensis	20106	NA	Hemicyon	sansaniensis	NOW	44	0.3	Europe	France	11.2	15.2
Ursidae	Hemicyon	sansaniensis	20106	NA	Hemicyon	sansaniensis	NOW	44	0.3	Europe	France	11.2	15.2
Ursidae	Hemicyon	sansaniensis	24327	NA	Hemicyon	sansaniensis	NOW	40.4308	-3.78861	Europe	Spain	11.2	18
Ursidae	Hemicyon	sansaniensis	20047	NA	Hemicyon	sansaniensis	NOW	41.5031	1.81193	Europe	Spain	11.2	12.5
Ursidae	Hemicyon	sansaniensis	NA	32191	Hemicyon	sansaniensis	PaleoDB	43.5292	0.6125	Europe	France	11.608	15.97
Ursidae	Hemicyon	sansaniensis	20003	NA	Hemicyon	sansaniensis	NOW	37.434	30.069	Asia	Turkey	12.5	15.2
Ursidae	Hemicyon	sansaniensis	20205	NA	Hemicyon	sansaniensis	NOW	40.53	32.64	Asia	Turkey	12.5	15.2
Ursidae	Hemicyon	sansaniensis	20002	NA	Hemicyon	sansaniensis	NOW	43.9	-0.5	Europe	France	12.5	15.2
Ursidae	Hemicyon	sansaniensis	20283	NA	Hemicyon	sansaniensis	NOW	48.2	17.017	Europe	Slovakia	12.5	15.2
Ursidae	Hemicyon	sansaniensis	23068	NA	Hemicyon	sansaniensis	NOW	38.917	-3.083	Europe	Spain	12.5	15.2
Ursidae	Hemicyon	sansaniensis	27275	NA	Hemicyon	sansaniensis	NOW	40.4167	-3.70035	Europe	Spain	12.5	15.2
Ursidae	Hemicyon	sansaniensis	21243	NA	Hemicyon	sansaniensis	NOW	40.75	-4.017	Europe	Spain	12.5	15.2
Ursidae	Hemicyon	sansaniensis	20040	NA	Hemicyon	sansaniensis	NOW	41.1738	-1.4431	Europe	Spain	12.5	15.2
Ursidae	Hemicyon	sansaniensis	20041	NA	Hemicyon	sansaniensis	NOW	41.1756	-1.4466	Europe	Spain	12.5	15.2
Ursidae	Hemicyon	sansaniensis	NA	69711	Hemicyon	sansaniensis	PaleoDB	48.2	17.0167	Europe	Slovakia	12.75	13.65
Ursidae	Hemicyon	sansaniensis	NA	69711	Hemicyon	sansaniensis	PaleoDB	48.2	17.0167	Europe	Slovakia	12.75	13.65
Ursidae	Hemicyon	sansaniensis	23287	NA	Hemicyon	sansaniensis	NOW	40.245	33.4867	Asia	Turkey	13.263	14.059
Ursidae	Hemicyon	sansaniensis	NA	68547	Hemicyon	sansaniensis	PaleoDB	39.9739	28.3036	Asia	Turkey	13.65	15.97
Ursidae	Hemicyon	sansaniensis	NA	148396	Hemicyon	sansaniensis	PaleoDB	47.5481	-0.041111	Europe	France	13.65	15.97
Ursidae	Hemicyon	sansaniensis	20095	NA	Hemicyon	sansaniensis	NOW	45.5	4.5	Europe	France	15.2	17
Ursidae	Hemicyon	sansaniensis	20013	NA	Hemicyon	sansaniensis	NOW	47.3	0.8	Europe	France	15.2	17
Ursidae	Hemicyon	sansaniensis	27286	NA	Hemicyon	sansaniensis	NOW	47.4252	0.296509	Europe	France	15.2	17
Ursidae	Hemicyon	sansaniensis	21465	NA	Hemicyon	sansaniensis	NOW	47.45	0.317	Europe	France	15.2	17
Ursidae	Hemicyon	sansaniensis	27281	NA	Hemicyon	sansaniensis	NOW	47.4797	0.263048	Europe	France	15.2	17
Ursidae	Hemicyon	sansaniensis	23066	NA	Hemicyon	sansaniensis	NOW	47.5098	0.190801	Europe	France	15.2	17
Ursidae	Hemicyon	sansaniensis	27288	NA	Hemicyon	sansaniensis	NOW	47.5148	0.244923	Europe	France	15.2	17
Ursidae	Hemicyon	sansaniensis	27287	NA	Hemicyon	sansaniensis	NOW	47.5365	0.010832	Europe	France	15.2	17
Ursidae	Hemicyon	sansaniensis	27292	NA	Hemicyon	sansaniensis	NOW	47.5476	-0.0410218	Europe	France	15.2	17
Ursidae	Hemicyon	sansaniensis	21309	NA	Hemicyon	sansaniensis	NOW	38	-9	Europe	Portugal	15.2	17
Ursidae	Hemicyon	sansaniensis	20300	NA	Hemicyon	sansaniensis	NOW	40.1	-2.7	Europe	Spain	15.2	17
Ursidae	Hemicyon	sansaniensis	20015	NA	Hemicyon	sansaniensis	NOW	40.2	-3.5	Europe	Spain	15.2	17
Ursidae	Hemicyon	sansaniensis	21639	NA	Hemicyon	sansaniensis	NOW	41.55	-3.65	Europe	Spain	15.2	17
Ursidae	Hemicyon	sansaniensis	20039	NA	Hemicyon	sansaniensis	NOW	41.9028	-1.7254	Europe	Spain	15.2	17
Ursidae	Hemicyon	sansaniensis	NA	40031	Hemicyon	sansaniensis	PaleoDB	39.4167	-0.433333	Europe	Spain	15.97	20.43
Ursidae	Hemicyon	sansaniensis	21346	NA	Hemicyon	sansaniensis	NOW	38.717	-9.133	Europe	Portugal	17	18
Ursidae	Hemicyon	stehlini	27197	NA	Hemicyon	stehlini	NOW	46.4078	87.4969	Asia	China	11.2	12.5
Ursidae	Hemicyon	stehlini	27063	NA	Hemicyon	stehlini	NOW	46.425	87.4833	Asia	China	11.2	12.5
Ursidae	Hemicyon	stehlini	20095	NA	Hemicyon	stehlini	NOW	45.5	4.5	Europe	France	15.2	17
Ursidae	Hemicyon	stehlini	20076	NA	Hemicyon	stehlini	NOW	45.9	4.7	Europe	France	15.2	18
Ursidae	Hemicyon	stehlini	20010	NA	Hemicyon	stehlini	NOW	47.4	1.2	Europe	France	15.2	17
Ursidae	Hemicyon	stehlini	20005	NA	Hemicyon	stehlini	NOW	48.1	2.15	Europe	France	15.2	17
Ursidae	Hemicyon	stehlini	20017	NA	Hemicyon	stehlini	NOW	48.6278	11.8044	Europe	Germany	15.2	17
Ursidae	Hemicyon	stehlini	20239	NA	Hemicyon	stehlini	NOW	49.19	11.017	Europe	Germany	15.2	17
Ursidae	Hemicyon	stehlini	20330	NA	Hemicyon	stehlini	NOW	51.117	7.683	Europe	Germany	15.2	17
Ursidae	Hemicyon	stehlini	23064	NA	Hemicyon	stehlini	NOW	39	-9.167	Europe	Portugal	15.2	18
Ursidae	Hemicyon	stehlini	NA	71873	Hemicyon	stehlini	PaleoDB	43.9833	0.5	Europe	France	15.97	16.9
Ursidae	Hemicyon	stehlini	NA	69099	Hemicyon	stehlini	PaleoDB	44.0167	0.45	Europe	France	15.97	16.9
Ursidae	Hemicyon	stehlini	NA	69106	Hemicyon	stehlini	PaleoDB	48.1333	1.81667	Europe	France	15.97	16.9
Ursidae	Hemicyon	stehlini	20412	NA	Hemicyon	stehlini	NOW	48.033	9.133	Europe	Germany	16.318	16.583
Ursidae	Hemicyon	stehlini	21315	NA	Hemicyon	stehlini	NOW	43.867	0.533	Europe	France	17	18
Ursidae	Hemicyon	stehlini	21225	NA	Hemicyon	stehlini	NOW	43.95	0.2	Europe	France	17	18
Ursidae	Hemicyon	stehlini	20007	NA	Hemicyon	stehlini	NOW	43.9913	0.478095	Europe	France	17	18
Ursidae	Hemicyon	stehlini	20075	NA	Hemicyon	stehlini	NOW	47.7	1.45	Europe	France	17	18
Ursidae	Hemicyon	stehlini	20006	NA	Hemicyon	stehlini	NOW	48.0773	1.8583	Europe	France	17	18
Ursidae	Hemicyon	stehlini	20012	NA	Hemicyon	stehlini	NOW	48.9797	11.2072	Europe	Germany	17	18
Ursidae	Hemicyon	stehlini	20014	NA	Hemicyon	stehlini	NOW	39.4278	-0.794444	Europe	Spain	17	18
Ursidae	Hemicyon	stehlini	20077	NA	Hemicyon	stehlini	NOW	41.183	-1.5	Europe	Spain	17	18
Ursidae	Hemicyon	stehlini	21224	NA	Hemicyon	stehlini	NOW	41.333	2.167	Europe	Spain	17	18
Ursidae	Hemicyon	stehlini	20026	NA	Hemicyon	stehlini	NOW	41.4975	2.0458	Europe	Spain	17	18
Ursidae	Hemicyon	stehlini	21304	NA	Hemicyon	stehlini	NOW	50.267	13.667	Europe	Czech_Republic	18	20
Ursidae	Hemicyon	stehlini	21542	NA	Hemicyon	stehlini	NOW	50.45	13.417	Europe	Czech_Republic	18	20
Ursidae	Hemicyon	stehlini	27425	NA	Hemicyon	stehlini	NOW	47.4496	0.247843	Europe	France	18	20
Ursidae	Hemicyon	stehlini	27426	NA	Hemicyon	stehlini	NOW	47.45	0.317	Europe	France	18	20
Ursidae	Hemicyon	stehlini	27421	NA	Hemicyon	stehlini	NOW	47.4823	0.30769	Europe	France	18	20
Ursidae	Hemicyon	stehlini	21228	NA	Hemicyon	stehlini	NOW	47.5476	-0.0410218	Europe	France	18	20
Ursidae	Indarctos	anthracitis	20998	NA	Indarctos	anthracitis	NOW	40.8	8.3	Europe	Italy	7.1	8.2
Ursidae	Indarctos	anthracitis	20266	NA	Indarctos	anthracitis	NOW	43.2	10.7	Europe	Italy	7.1	9
Ursidae	Indarctos	arctoides	NA	102369	Indarctos	sp.	PaleoDB	30.1392	20.7494	Africa	Libya	3.6	5.332
Ursidae	Indarctos	arctoides	NA	102372	Indarctos	sp.	PaleoDB	30.1392	20.7494	Africa	Libya	3.6	5.332
Ursidae	Indarctos	arctoides	20176	NA	Indarctos	arctoides	NOW	36.29	2.15	Africa	Algeria	5.3	7.1
Ursidae	Indarctos	arctoides	20461	NA	Indarctos	indet.	NOW	30.083	20.75	Africa	Libya	5.3	7.1
Ursidae	Indarctos	arctoides	NA	34642	Indarctos	arctoides	PaleoDB	36.29	2.15	Africa	Algeria	5.332	11.608
Ursidae	Indarctos	arctoides	NA	56563	Indarctos	arctoides	PaleoDB	40.9964	28.7517	Asia	Turkey	5.332	11.608
Ursidae	Indarctos	arctoides	20227	NA	Indarctos	arctoides	NOW	40.983	28.767	Asia	Turkey	8.2	9
Ursidae	Indarctos	arctoides	20265	NA	Indarctos	arctoides	NOW	49.775	8.269	Europe	Germany	8.2	9
Ursidae	Indarctos	arctoides	NA	67661	Indarctos	arctoides	PaleoDB	41.2036	27.8294	Asia	Turkey	8.7	9.7
Ursidae	Indarctos	arctoides	23637	NA	Indarctos	arctoides	NOW	41.2036	27.8294	Asia	Turkey	9	9.5
Ursidae	Indarctos	arctoides	20074	NA	Indarctos	arctoides	NOW	44.4	3.367	Europe	France	9	9.5
Ursidae	Indarctos	arctoides	27641	NA	Indarctos	arctoides	NOW	41.9627	-1.6923	Europe	Spain	9	11.2
Ursidae	Indarctos	Genus_Only	24113	NA	Indarctos	indet.	NOW	31.8167	98.6667	Asia	China	1.2	1.8
Ursidae	Indarctos	Genus_Only	NA	19448	Indarctos	sp.	PaleoDB	37.9	-122.1	NorthAmerica	United_States	4.9	10.3
Ursidae	Indarctos	Genus_Only	NA	18974	Indarctos	sp.	PaleoDB	39	-119.2	NorthAmerica	United_States	4.9	10.3
Ursidae	Indarctos	Genus_Only	NA	19057	Indarctos	sp.	PaleoDB	39	-119.2	NorthAmerica	United_States	4.9	10.3
Ursidae	Indarctos	Genus_Only	20103	NA	Indarctos	indet.	NOW	47.3	85.3	Asia	Kazakhstan	5.3	7.1
Ursidae	Indarctos	Genus_Only	NA	11798	Indarctos	sp.	PaleoDB	25.0167	102.067	Asia	China	5.332	8.7
Ursidae	Indarctos	Genus_Only	NA	44220	Indarctos	sp.	PaleoDB	25.0167	102.067	Asia	China	5.332	8.7
Ursidae	Indarctos	Genus_Only	NA	44222	Indarctos	sp.	PaleoDB	25.0167	102.067	Asia	China	5.332	8.7
Ursidae	Indarctos	Genus_Only	NA	44223	Indarctos	sp.	PaleoDB	25.0167	102.067	Asia	China	5.332	8.7
Ursidae	Indarctos	Genus_Only	NA	44224	Indarctos	sp.	PaleoDB	25.0167	102.067	Asia	China	5.332	8.7
Ursidae	Indarctos	Genus_Only	20946	NA	Indarctos	indet.	NOW	25.3	102.4	Asia	China	7.1	8.2
Ursidae	Indarctos	Genus_Only	28087	NA	Indarctos	indet.	NOW	47.4025	84.95	Asia	Kazakhstan	7.1	11.2
Ursidae	Indarctos	Genus_Only	23647	NA	Indarctos	indet.	NOW	38.397	29.148	Asia	Turkey	7.1	9
Ursidae	Indarctos	Genus_Only	NA	18933	Indarctos	sp.	PaleoDB	34.7	-113.4	NorthAmerica	United_States	7.7	11.1
Ursidae	Indarctos	Genus_Only	24895	NA	Indarctos	indet.	NOW	42	23.0833	Europe	Bulgaria	8.2	9
Ursidae	Indarctos	Genus_Only	NA	18581	Indarctos	sp.	PaleoDB	27.5	-82.5	NorthAmerica	United_States	8.6	8.6
Ursidae	Indarctos	Genus_Only	20093	NA	Indarctos	indet.	NOW	45.1	5.5	Europe	France	9	9.5
Ursidae	Indarctos	Genus_Only	24833	NA	Indarctos	indet.	NOW	40.18	-3.78	Europe	Spain	9	9.5
Ursidae	Indarctos	Genus_Only	27300	NA	Indarctos	indet.	NOW	40.18	-3.78	Europe	Spain	9	9.5
Ursidae	Indarctos	Genus_Only	NA	18601	Indarctos	sp.	PaleoDB	28.8	-82.3167	NorthAmerica	United_States	9	9.1
Ursidae	Indarctos	Genus_Only	NA	18072	Indarctos	sp.	PaleoDB	36.1	-100.1	NorthAmerica	United_States	9.2	9.3
Ursidae	Indarctos	Genus_Only	NA	18198	Indarctos	sp.	PaleoDB	36.1	-100.1	NorthAmerica	United_States	9.2	9.3
Ursidae	Indarctos	Genus_Only	27582	NA	Indarctos	indet.	NOW	45.525	28.2081	Europe	Moldova	9.5	11.2
Ursidae	Indarctos	Genus_Only	27643	NA	Indarctos	indet.	NOW	46.8997	28.7964	Europe	Moldova	9.5	11.2
Ursidae	Indarctos	Genus_Only	20994	NA	Indarctos	indet.	NOW	47	28.8	Europe	Moldova	9.5	11.2
Ursidae	Indarctos	Genus_Only	27583	NA	Indarctos	indet.	NOW	47.425	27.6633	Europe	Moldova	9.5	11.2
Ursidae	Indarctos	oregonensis	NA	19101	Indarctos	nevadensis	PaleoDB	39	-119.2	NorthAmerica	United_States	4.9	10.3
Ursidae	Indarctos	oregonensis	NA	18086	Indarctos	oregonensis	PaleoDB	40.5	-100.5	NorthAmerica	United_States	4.9	10.3
Ursidae	Indarctos	oregonensis	NA	18935	Indarctos	oregonensis	PaleoDB	43.6	-117.5	NorthAmerica	United_States	4.9	10.3
Ursidae	Indarctos	oregonensis	10097	NA	Indarctos	oregonensis	NOW	37.8597	-122.146	NorthAmerica	United_States	5.9	6.8
Ursidae	Indarctos	oregonensis	10572	NA	Indarctos	oregonensis	NOW	28.1333	-81.6317	NorthAmerica	United_States	6.8	7.6
Ursidae	Indarctos	oregonensis	11164	NA	Indarctos	oregonensis	NOW	36.2339	-100.096	NorthAmerica	United_States	6.8	7.6
Ursidae	Indarctos	oregonensis	10466	NA	Indarctos	oregonensis	NOW	40.395	-100.258	NorthAmerica	United_States	6.8	7.6
Ursidae	Indarctos	oregonensis	10930	NA	Indarctos	oregonensis	NOW	43.4511	-117.587	NorthAmerica	United_States	6.8	7.6
Ursidae	Indarctos	oregonensis	10686	NA	Indarctos	oregonensis	NOW	38.8303	-119.04	NorthAmerica	United_States	7.6	9
Ursidae	Indarctos	oregonensis	NA	19015	Indarctos	oregonensis	PaleoDB	44.5	-119.3	NorthAmerica	United_States	7.7	7.8
Ursidae	Indarctos	oregonensis	NA	18936	Indarctos	oregonensis	PaleoDB	43.6	-117.5	NorthAmerica	United_States	9.6	9.8
Ursidae	Indarctos	punjabiensis	24529	NA	Indarctos	atticus	NOW	36.9603	103.279	Asia	China	5.3	7.1
Ursidae	Indarctos	punjabiensis	24517	NA	Indarctos	atticus	NOW	39	111	Asia	China	5.3	7.1
Ursidae	Indarctos	punjabiensis	24518	NA	Indarctos	atticus	NOW	39.016	111.092	Asia	China	5.3	7.1
Ursidae	Indarctos	punjabiensis	24516	NA	Indarctos	sinensis	NOW	39	111	Asia	China	5.3	7.1
Ursidae	Indarctos	punjabiensis	24521	NA	Indarctos	sinensis	NOW	39	111	Asia	China	5.3	7.1
Ursidae	Indarctos	punjabiensis	26452	NA	Indarctos	sinensis	NOW	45	81	Asia	China	5.3	9
Ursidae	Indarctos	punjabiensis	20474	NA	Indarctos	atticus	NOW	52	77	Asia	Kazakhstan	5.3	7.1
Ursidae	Indarctos	punjabiensis	20135	NA	Indarctos	atticus	NOW	47.7	30	Europe	Ukraine	5.3	7.1
Ursidae	Indarctos	punjabiensis	NA	11798	Indarctos	atticus	PaleoDB	25.0167	102.067	Asia	China	5.332	8.7
Ursidae	Indarctos	punjabiensis	NA	44220	Indarctos	atticus	PaleoDB	25.0167	102.067	Asia	China	5.332	8.7
Ursidae	Indarctos	punjabiensis	20484	NA	Indarctos	atticus	NOW	37.507	26.877	Europe	Greece	6.744	7.245
Ursidae	Indarctos	punjabiensis	20946	NA	Indarctos	sinensis	NOW	25.3	102.4	Asia	China	7.1	8.2
Ursidae	Indarctos	punjabiensis	24342	NA	Indarctos	atticus	NOW	42.5	23.1	Europe	Bulgaria	7.1	8.2
Ursidae	Indarctos	punjabiensis	21242	NA	Indarctos	atticus	NOW	44.583	4.617	Europe	France	7.1	9
Ursidae	Indarctos	punjabiensis	20025	NA	Indarctos	atticus	NOW	38.0194	23.9917	Europe	Greece	7.1	8.2
Ursidae	Indarctos	punjabiensis	22346	NA	Indarctos	atticus	NOW	40.35	-1.033	Europe	Spain	7.1	8.2
Ursidae	Indarctos	punjabiensis	21412	NA	Indarctos	atticus	NOW	40.383	-1.083	Europe	Spain	7.1	8.2
Ursidae	Indarctos	punjabiensis	20064	NA	Indarctos	atticus	NOW	40.4	-1.1333	Europe	Spain	7.1	8.2
Ursidae	Indarctos	punjabiensis	26480	NA	Indarctos	sinensis	NOW	25.6667	101.833	Asia	China	8.2	9
Ursidae	Indarctos	punjabiensis	26481	NA	Indarctos	sinensis	NOW	25.6667	101.833	Asia	China	8.2	9
Ursidae	Indarctos	punjabiensis	20265	NA	Indarctos	atticus	NOW	49.775	8.269	Europe	Germany	8.2	9
Ursidae	Indarctos	punjabiensis	20062	NA	Indarctos	atticus	NOW	38.4	-0.5	Europe	Spain	8.2	9
Ursidae	Indarctos	punjabiensis	20083	NA	Indarctos	atticus	NOW	40.3667	-1.0833	Europe	Spain	8.2	9
Ursidae	Indarctos	punjabiensis	22349	NA	Indarctos	atticus	NOW	40.5	-1.017	Europe	Spain	9	9.5
Ursidae	Indarctos	punjabiensis	20109	NA	Indarctos	atticus	NOW	41.567	2	Europe	Spain	9	9.5
Ursidae	Indarctos	vireti	20053	NA	Indarctos	vireti	NOW	41.5544	1.9708	Europe	Spain	9	9.5
Ursidae	Indarctos	vireti	20512	NA	Indarctos	vireti	NOW	40.56	32.7	Asia	Turkey	9.428	9.735
Ursidae	Indarctos	vireti	20020	NA	Indarctos	vireti	NOW	41.5322	2.1411	Europe	Spain	9.491	9.592
Ursidae	Indarctos	vireti	20078	NA	Indarctos	vireti	NOW	41.07	-1.21	Europe	Spain	9.5	11.2
Ursidae	Indarctos	vireti	20021	NA	Indarctos	vireti	NOW	41.5389	2.07361	Europe	Spain	9.5	11.2
Ursidae	Indarctos	vireti	20599	NA	Indarctos	vireti	NOW	41.5389	2.0736	Europe	Spain	9.5	11.2
Ursidae	Indarctos	vireti	20066	NA	Indarctos	vireti	NOW	42.3695	1.41907	Europe	Spain	9.5	11.2
Ursidae	Indarctos	vireti	20217	NA	Indarctos	vireti	NOW	37.317	28.077	Asia	Turkey	11.2	12.5
Ursidae	Indarctos	zdanskyi	23051	NA	Indarctos	zdanskyi	NOW	35	112	Asia	China	5.3	9
Ursidae	Indarctos	zdanskyi	23050	NA	Indarctos	zdanskyi	NOW	39	111.333	Asia	China	5.3	9
Ursidae	Kretzoiarctos	beatrix	NA	NA	Kretzoiarctos	beatrix	New Record	New_Record	New_Record	Europe	New_Record	11.6	12.2
Ursidae	Melursus	ursinus	27972	NA	Melursus	indet.	NOW	15.8089	78.0542	Asia	India	0.01	1.95
Ursidae	Melursus	ursinus	27972	NA	Ursus	labiatus	NOW	15.8089	78.0542	Asia	India	0.01	1.95
Ursidae	Melursus	ursinus	27009	NA	Melursus	theobaldi	NOW	30.7833	76.9167	Asia	India	0.63	2
Ursidae	Phoberocyon	akhmetievi	21652	NA	Phoberocyon	akhmetievi	NOW	44.4	79	Asia	Kazakhstan	15.2	18
Ursidae	Phoberocyon	aurelianensis	NA	148399	Phoberocyon	dehmi	PaleoDB	47.5339	-0.025833	Europe	France	15.97	20.43
Ursidae	Phoberocyon	aurelianensis	NA	48069	Phoberocyon	dehmi	PaleoDB	47.5481	-0.041111	Europe	France	15.97	20.43
Ursidae	Phoberocyon	aurelianensis	23063	NA	Phoberocyon	aurelianensis	NOW	44.667	-0.167	Europe	France	18	20
Ursidae	Phoberocyon	aurelianensis	23060	NA	Phoberocyon	aurelianensis	NOW	45.5	4.5	Europe	France	18	20
Ursidae	Phoberocyon	aurelianensis	21382	NA	Phoberocyon	aurelianensis	NOW	47.317	0.35	Europe	France	18	20
Ursidae	Phoberocyon	aurelianensis	27426	NA	Phoberocyon	aurelianensis	NOW	47.45	0.317	Europe	France	18	20
Ursidae	Phoberocyon	aurelianensis	27420	NA	Phoberocyon	aurelianensis	NOW	47.4797	0.263048	Europe	France	18	20
Ursidae	Phoberocyon	aurelianensis	21228	NA	Phoberocyon	aurelianensis	NOW	47.5476	-0.0410218	Europe	France	18	20
Ursidae	Phoberocyon	aurelianensis	21334	NA	Phoberocyon	aurelianensis	NOW	47.833	2	Europe	France	18	20
Ursidae	Phoberocyon	aurelianensis	21231	NA	Phoberocyon	aurelianensis	NOW	48.05	2.08	Europe	France	18	20
Ursidae	Phoberocyon	aurelianensis	21221	NA	Phoberocyon	aurelianensis	NOW	48.067	2.05	Europe	France	18	20
Ursidae	Phoberocyon	aurelianensis	23060	NA	Phoberocyon	dehmi	NOW	45.5	4.5	Europe	France	18	20
Ursidae	Phoberocyon	aurelianensis	21382	NA	Phoberocyon	dehmi	NOW	47.317	0.35	Europe	France	18	20
Ursidae	Phoberocyon	aurelianensis	21484	NA	Phoberocyon	dehmi	NOW	47.45	-0.7	Europe	France	18	20
Ursidae	Phoberocyon	aurelianensis	27426	NA	Phoberocyon	dehmi	NOW	47.45	0.317	Europe	France	18	20
Ursidae	Phoberocyon	aurelianensis	21227	NA	Phoberocyon	dehmi	NOW	47.5	1.367	Europe	France	18	20
Ursidae	Phoberocyon	aurelianensis	21310	NA	Phoberocyon	dehmi	NOW	47.517	0.117	Europe	France	18	20
Ursidae	Phoberocyon	aurelianensis	21228	NA	Phoberocyon	dehmi	NOW	47.5476	-0.0410218	Europe	France	18	20
Ursidae	Phoberocyon	aurelianensis	21382	NA	Phoberocyon	hispanicus	NOW	47.317	0.35	Europe	France	18	20
Ursidae	Phoberocyon	aurelianensis	27428	NA	Phoberocyon	hispanicus	NOW	47.4252	0.296509	Europe	France	18	20
Ursidae	Phoberocyon	aurelianensis	27426	NA	Phoberocyon	hispanicus	NOW	47.45	0.317	Europe	France	18	20
Ursidae	Phoberocyon	aurelianensis	23059	NA	Phoberocyon	hispanicus	NOW	40.933	-1.233	Europe	Spain	18	20
Ursidae	Phoberocyon	aurelianensis	23062	NA	Phoberocyon	dehmi	NOW	47	7.667	Europe	Switzerland	18	20
Ursidae	Phoberocyon	aurelianensis	23061	NA	Phoberocyon	hispanicus	NOW	45.5	4.5	Europe	France	20	22.8
Ursidae	Phoberocyon	aurelianensis	21235	NA	Phoberocyon	hispanicus	NOW	40.083	-2.717	Europe	Spain	20	22.8
Ursidae	Phoberocyon	hurzeleri	21595	NA	Hemicyon	hurzeleri	NOW	47.3	0.8	Europe	France	19	20
Ursidae	Phoberocyon	johnhenryi	NA	18597	Phoberocyon	johnhenryi	PaleoDB	29.7	-82.6	NorthAmerica	United_States	15.97	20.43
Ursidae	Phoberocyon	johnhenryi	10552	NA	Phoberocyon	johnhenryi	NOW	28.1333	-81.6317	NorthAmerica	United_States	16	18.8
Ursidae	Phoberocyon	teilhardi	NA	28781	Hemicyon	teilhardi	PaleoDB	43.6475	112.656	Asia	China	5.332	15.97
Ursidae	Phoberocyon	teilhardi	20628	NA	Plithocyon	teilhardi	NOW	42.3675	112.741	Asia	China	9.5	11.2
Ursidae	Phoberocyon	teilhardi	20621	NA	Plithocyon	teilhardi	NOW	43	112	Asia	China	11.2	12.5
Ursidae	Phoberocyon	teilhardi	27753	NA	Plithocyon	teilhardi	NOW	43.5492	112.662	Asia	China	11.2	12.5
Ursidae	Phoberocyon	teilhardi	27755	NA	Plithocyon	teilhardi	NOW	43.6147	112.717	Asia	China	11.2	12.5
Ursidae	Phoberocyon	teilhardi	26500	NA	Plithocyon	teilhardi	NOW	36.4667	103.417	Asia	China	12.5	15.2
Ursidae	Phoberocyon	teilhardi	NA	71105	Hemicyon	teilhardi	PaleoDB	35.5833	103.417	Asia	China	12.75	13.65
Ursidae	Phoberocyon	youngi	20623	NA	Phoberocyon	youngi	NOW	32.0167	116.492	Asia	China	15.2	17
Ursidae	Phoberogale	bonali	NA	NA	Phoberogale	bonali	New Record	New_Record	New_Record	Europe	New_Record	23.03	24.6
Ursidae	Phoberogale	depereti	20870	NA	Phoberogale	depereti	NOW	46.833	-1.333	Europe	France	20	22.8
Ursidae	Phoberogale	gracile	21217	NA	Cephalogale	gracile	NOW	46.25	3.517	Europe	France	20	22.8
Ursidae	Phoberogale	gracile	20870	NA	Cephalogale	gracile	NOW	46.833	-1.333	Europe	France	20	22.8
Ursidae	Phoberogale	gracile	21362	NA	Cephalogale	gracile	NOW	47.267	1.55	Europe	France	20	22.8
Ursidae	Phoberogale	minor	NA	NA	Phoberogale	minor	New Record	New_Record	New_Record	Europe	New_Record	Unknown	Unknown
Ursidae	Plionarctos	edensis	10111	NA	Plionarctos	edensis	NOW	0	0	NorthAmerica	United_States	1.9	4.9
Ursidae	Plionarctos	edensis	10984	NA	Plionarctos	edensis	NOW	33.4485	-112.074	NorthAmerica	United_States	1.9	2.5
Ursidae	Plionarctos	edensis	10968	NA	Plionarctos	edensis	NOW	33.4485	-112.074	NorthAmerica	United_States	2.5	4.9
Ursidae	Plionarctos	edensis	10130	NA	Plionarctos	edensis	NOW	39.7909	-86.1477	NorthAmerica	United_States	2.5	4.9
Ursidae	Plionarctos	edensis	10575	NA	Plionarctos	edensis	NOW	28.1822	-81.8242	NorthAmerica	United_States	4.9	5.9
Ursidae	Plionarctos	edensis	10102	NA	Plionarctos	edensis	NOW	33.8911	-117.047	NorthAmerica	United_States	4.9	5.9
Ursidae	Plionarctos	edensis	10467	NA	Plionarctos	edensis	NOW	42.3931	-98.1261	NorthAmerica	United_States	5.9	6.8
Ursidae	Plionarctos	edensis	NA	19445	Plionarctos	edensis	PaleoDB	33.9	-117	NorthAmerica	United_States	6.7	6.7
Ursidae	Plionarctos	edensis	NA	18320	Plionarctos	edensis	PaleoDB	40.4544	-85.7919	NorthAmerica	United_States	9.9	9.9
Ursidae	Plionarctos	Genus_Only	NA	19661	Plionarctos	sp.	PaleoDB	32.95	-109.933	NorthAmerica	United_States	1.8	4.9
Ursidae	Plionarctos	Genus_Only	NA	19743	Plionarctos	sp.	PaleoDB	33.9	-117	NorthAmerica	United_States	1.8	4.9
Ursidae	Plionarctos	Genus_Only	10129	NA	Plionarctos	indet.	NOW	36.16	-86.784	NorthAmerica	United_States	2.5	5.9
Ursidae	Plionarctos	Genus_Only	NA	18532	Plionarctos	sp.	PaleoDB	27.9	-81.8	NorthAmerica	United_States	4.9	10.3
Ursidae	Plionarctos	Genus_Only	NA	18043	Plionarctos	sp.	PaleoDB	42.7	-100	NorthAmerica	United_States	7.2	10
Ursidae	Plionarctos	Genus_Only	NA	19015	Plionarctos	sp.	PaleoDB	44.5	-119.3	NorthAmerica	United_States	7.7	7.8
Ursidae	Plionarctos	Genus_Only	NA	18573	Plionarctos	sp.	PaleoDB	27.6833	-81.95	NorthAmerica	United_States	7.8	7.9
Ursidae	Plionarctos	Genus_Only	NA	26574	Plionarctos	sp.	PaleoDB	36.4197	-82.4767	NorthAmerica	United_States	10	10
Ursidae	Plionarctos	harroldorum	NA	20062	Plionarctos	harroldorum	PaleoDB	47	-118.5	NorthAmerica	United_States	3.3	3.4
Ursidae	Plionarctos	harroldorum	NA	20063	Plionarctos	harroldorum	PaleoDB	46.3	-119.1	NorthAmerica	United_States	4.5	4.5
Ursidae	Plithocyon	antunesi	21309	NA	Plithocyon	antunesi	NOW	38	-9	Europe	Portugal	15.2	17
Ursidae	Plithocyon	antunesi	21381	NA	Plithocyon	antunesi	NOW	38	-9	Europe	Portugal	17	18
Ursidae	Plithocyon	antunesi	21346	NA	Plithocyon	antunesi	NOW	38.717	-9.133	Europe	Portugal	17	18
Ursidae	Plithocyon	armagnacensis	NA	31776	Plithocyon	armagnacensis	PaleoDB	43.4833	0.7	Europe	France	7.246	15.97
Ursidae	Plithocyon	armagnacensis	20106	NA	Plithocyon	armagnacensis	NOW	44	0.3	Europe	France	11.2	15.2
Ursidae	Plithocyon	armagnacensis	21403	NA	Plithocyon	armagnacensis	NOW	45.599	5.216	Europe	France	11.2	12.5
Ursidae	Plithocyon	armagnacensis	20004	NA	Plithocyon	armagnacensis	NOW	45.6005	5.23257	Europe	France	11.2	12.5
Ursidae	Plithocyon	armagnacensis	21407	NA	Plithocyon	armagnacensis	NOW	45.6078	5.2206	Europe	France	11.2	12.5
Ursidae	Plithocyon	armagnacensis	21002	NA	Plithocyon	armagnacensis	NOW	41.5342	1.76595	Europe	Spain	11.2	12.5
Ursidae	Plithocyon	armagnacensis	NA	32191	Plithocyon	armagnacensis	PaleoDB	43.5292	0.6125	Europe	France	11.608	15.97
Ursidae	Plithocyon	armagnacensis	20002	NA	Plithocyon	armagnacensis	NOW	43.9	-0.5	Europe	France	12.5	15.2
Ursidae	Plithocyon	armagnacensis	20038	NA	Plithocyon	armagnacensis	NOW	40.5	-3.5	Europe	Spain	12.5	15.2
Ursidae	Plithocyon	armagnacensis	21243	NA	Plithocyon	armagnacensis	NOW	40.75	-4.017	Europe	Spain	12.5	15.2
Ursidae	Plithocyon	armagnacensis	20041	NA	Plithocyon	armagnacensis	NOW	41.1756	-1.4466	Europe	Spain	12.5	15.2
Ursidae	Plithocyon	armagnacensis	23058	NA	Plithocyon	armagnacensis	NOW	41.25	-1.7	Europe	Spain	12.5	15.2
Ursidae	Plithocyon	armagnacensis	24373	NA	Plithocyon	armagnacensis	NOW	48.3667	16.3333	Europe	Austria	15.2	17
Ursidae	Plithocyon	armagnacensis	20095	NA	Plithocyon	armagnacensis	NOW	45.5	4.5	Europe	France	15.2	17
Ursidae	Plithocyon	armagnacensis	20013	NA	Plithocyon	armagnacensis	NOW	47.3	0.8	Europe	France	15.2	17
Ursidae	Plithocyon	armagnacensis	27286	NA	Plithocyon	armagnacensis	NOW	47.4252	0.296509	Europe	France	15.2	17
Ursidae	Plithocyon	armagnacensis	21465	NA	Plithocyon	armagnacensis	NOW	47.45	0.317	Europe	France	15.2	17
Ursidae	Plithocyon	armagnacensis	27280	NA	Plithocyon	armagnacensis	NOW	47.4751	0.157132	Europe	France	15.2	17
Ursidae	Plithocyon	armagnacensis	27282	NA	Plithocyon	armagnacensis	NOW	47.541	0.0369747	Europe	France	15.2	17
Ursidae	Plithocyon	armagnacensis	27758	NA	Plithocyon	armagnacensis	NOW	48.6805	10.2412	Europe	Germany	15.2	17
Ursidae	Plithocyon	armagnacensis	20015	NA	Plithocyon	armagnacensis	NOW	40.2	-3.5	Europe	Spain	15.2	17
Ursidae	Plithocyon	armagnacensis	NA	136269	Plithocyon	armagnecensis	PaleoDB	40.4719	-2.67583	Europe	Spain	15.97	16.9
Ursidae	Plithocyon	barstowensis	10639	NA	Plithocyon	barstowensis	NOW	35.0319	-117.04	NorthAmerica	United_States	12.5	14.8
Ursidae	Plithocyon	barstowensis	NA	19364	Plithocyon	barstowensis	PaleoDB	35.05	-117.067	NorthAmerica	United_States	14	14
Ursidae	Plithocyon	bruneti	20013	NA	Plithocyon	bruneti	NOW	47.3	0.8	Europe	France	15.2	17
Ursidae	Plithocyon	bruneti	20010	NA	Plithocyon	bruneti	NOW	47.4	1.2	Europe	France	15.2	17
Ursidae	Plithocyon	bruneti	NA	148398	Plithocyon	bruneti	PaleoDB	47.5383	-0.034722	Europe	France	15.97	20.43
Ursidae	Plithocyon	bruneti	NA	48069	Plithocyon	bruneti	PaleoDB	47.5481	-0.041111	Europe	France	15.97	20.43
Ursidae	Plithocyon	bruneti	23060	NA	Plithocyon	bruneti	NOW	45.5	4.5	Europe	France	18	20
Ursidae	Plithocyon	bruneti	21382	NA	Plithocyon	bruneti	NOW	47.317	0.35	Europe	France	18	20
Ursidae	Plithocyon	bruneti	27428	NA	Plithocyon	bruneti	NOW	47.4252	0.296509	Europe	France	18	20
Ursidae	Plithocyon	bruneti	27426	NA	Plithocyon	bruneti	NOW	47.45	0.317	Europe	France	18	20
Ursidae	Plithocyon	bruneti	21227	NA	Plithocyon	bruneti	NOW	47.5	1.367	Europe	France	18	20
Ursidae	Plithocyon	bruneti	23057	NA	Plithocyon	bruneti	NOW	47.517	0.05	Europe	France	18	20
Ursidae	Plithocyon	bruneti	21310	NA	Plithocyon	bruneti	NOW	47.517	0.117	Europe	France	18	20
Ursidae	Plithocyon	bruneti	27401	NA	Plithocyon	bruneti	NOW	47.5365	0.010832	Europe	France	18	20
Ursidae	Plithocyon	bruneti	21228	NA	Plithocyon	bruneti	NOW	47.5476	-0.0410218	Europe	France	18	20
Ursidae	Plithocyon	bruneti	21595	NA	Plithocyon	bruneti	NOW	47.3	0.8	Europe	France	19	20
Ursidae	Plithocyon	conquense	20300	NA	Plithocyon	conquense	NOW	40.1	-2.7	Europe	Spain	15.2	17
Ursidae	Plithocyon	conquense	20032	NA	Plithocyon	conquense	NOW	40.483	-2.65	Europe	Spain	17	18
Ursidae	Plithocyon	Genus_Only	10567	NA	Plithocyon	indet.	NOW	29.6167	-82.3667	NorthAmerica	United_States	9	10.1
Ursidae	Plithocyon	Genus_Only	27476	NA	Plithocyon	indet.	NOW	43.621	5.29826	Europe	France	11.2	12.5
Ursidae	Plithocyon	Genus_Only	NA	18554	Plithocyon	sp.	PaleoDB	29.55	-82.5167	NorthAmerica	United_States	11.5	11.5
Ursidae	Plithocyon	Genus_Only	20003	NA	Plithocyon	indet.	NOW	37.434	30.069	Asia	Turkey	12.5	15.2
Ursidae	Plithocyon	Genus_Only	11034	NA	Plithocyon	indet.	NOW	35.8247	-105.979	NorthAmerica	United_States	12.5	14.8
Ursidae	Plithocyon	Genus_Only	10322	NA	Plithocyon	indet.	NOW	41.5642	-106.676	NorthAmerica	United_States	12.5	16
Ursidae	Plithocyon	Genus_Only	10445	NA	Plithocyon	indet.	NOW	41.5972	-96.7897	NorthAmerica	United_States	12.5	14.8
Ursidae	Plithocyon	Genus_Only	10455	NA	Plithocyon	indet.	NOW	42.7122	-99.7889	NorthAmerica	United_States	12.5	14.8
Ursidae	Plithocyon	Genus_Only	NA	18276	Plithocyon	sp.	PaleoDB	40.1	-99.1	NorthAmerica	United_States	12.7	16.3
Ursidae	Plithocyon	Genus_Only	NA	19581	Plithocyon	sp.	PaleoDB	34.8	-117	NorthAmerica	United_States	13.6	15.97
Ursidae	Plithocyon	Genus_Only	NA	18443	Plithocyon	sp.	PaleoDB	42.6	-98	NorthAmerica	United_States	13.6	15.97
Ursidae	Plithocyon	Genus_Only	NA	68547	Plithocyon	sp.	PaleoDB	39.9739	28.3036	Asia	Turkey	13.65	15.97
Ursidae	Plithocyon	Genus_Only	10637	NA	Plithocyon	sp.	NOW	35.0975	-116.62	NorthAmerica	United_States	14.8	16
Ursidae	Plithocyon	Genus_Only	11032	NA	Plithocyon	sp.	NOW	35.9783	-105.988	NorthAmerica	United_States	14.8	16
Ursidae	Plithocyon	Genus_Only	NA	19557	Plithocyon	sp.	PaleoDB	34.8	-117	NorthAmerica	United_States	15	15.1
Ursidae	Plithocyon	Genus_Only	20300	NA	Plithocyon	indet.	NOW	40.1	-2.7	Europe	Spain	15.2	17
Ursidae	Plithocyon	Genus_Only	NA	19547	Plithocyon	sp.	PaleoDB	35.5	-106.2	NorthAmerica	United_States	15.2	15.2
Ursidae	Plithocyon	ursinus	NA	19535	Plithocyon	ursinus	PaleoDB	35.5	-106.2	NorthAmerica	United_States	13.6	15.97
Ursidae	Plithocyon	ursinus	NA	19038	Plithocyon	ursinus	PaleoDB	45.2	-112	NorthAmerica	United_States	16.3	16.3
Ursidae	Tremarctos	floridanus	NA	93346	Tremarctos	floridanus	PaleoDB	33.45	-88.6	NorthAmerica	United_States	0	0.126
Ursidae	Tremarctos	floridanus	NA	93345	Tremarctos	floridanus	PaleoDB	33.5	-88.6	NorthAmerica	United_States	0	0.126
Ursidae	Tremarctos	floridanus	NA	93344	Tremarctos	floridanus	PaleoDB	33.6833	-88.6	NorthAmerica	United_States	0	0.126
Ursidae	Tremarctos	floridanus	NA	154722	Tremarctos	floridanus	PaleoDB	25.7	-80.4	NorthAmerica	United_States	0.012	0.126
Ursidae	Tremarctos	floridanus	NA	154804	Tremarctos	floridanus	PaleoDB	27.17	-81.9	NorthAmerica	United_States	0.012	0.126
Ursidae	Tremarctos	floridanus	NA	154771	Tremarctos	floridanus	PaleoDB	27.8	-82.7	NorthAmerica	United_States	0.012	0.126
Ursidae	Tremarctos	floridanus	NA	74292	Tremarctos	floridanus	PaleoDB	28.0833	-80.6	NorthAmerica	United_States	0.012	0.126
Ursidae	Tremarctos	floridanus	NA	20636	Tremarctos	floridanus	PaleoDB	28.7167	-81.45	NorthAmerica	United_States	0.012	0.126
Ursidae	Tremarctos	floridanus	NA	20398	Tremarctos	floridanus	PaleoDB	28.8	-82.2	NorthAmerica	United_States	0.012	0.3
Ursidae	Tremarctos	floridanus	NA	20491	Tremarctos	floridanus	PaleoDB	29.1	-82.3	NorthAmerica	United_States	0.012	0.3
Ursidae	Tremarctos	floridanus	NA	20650	Tremarctos	floridanus	PaleoDB	29.4	-82.6	NorthAmerica	United_States	0.012	0.126
Ursidae	Tremarctos	floridanus	NA	154805	Tremarctos	floridanus	PaleoDB	29.4075	-82.4764	NorthAmerica	United_States	0.012	0.126
Ursidae	Tremarctos	floridanus	NA	154936	Tremarctos	floridanus	PaleoDB	29.5	-82.9	NorthAmerica	United_States	0.012	0.126
Ursidae	Tremarctos	floridanus	NA	20573	Tremarctos	floridanus	PaleoDB	29.6	-82.4167	NorthAmerica	United_States	0.012	0.126
Ursidae	Tremarctos	floridanus	NA	20593	Tremarctos	floridanus	PaleoDB	29.8	-82.1	NorthAmerica	United_States	0.012	0.126
Ursidae	Tremarctos	floridanus	NA	154773	Tremarctos	floridanus	PaleoDB	29.95	-82.788	NorthAmerica	United_States	0.012	0.126
Ursidae	Tremarctos	floridanus	NA	79757	Tremarctos	floridanus	PaleoDB	32.4794	-80.3347	NorthAmerica	United_States	0.012	0.3
Ursidae	Tremarctos	floridanus	NA	79920	Tremarctos	floridanus	PaleoDB	33.6425	-78.935	NorthAmerica	United_States	0.012	0.126
Ursidae	Tremarctos	floridanus	NA	13066	Tremarctos	floridanus	PaleoDB	34.2	-84.8	NorthAmerica	United_States	0.3	0.3
Ursidae	Tremarctos	floridanus	NA	20125	Tremarctos	sp.	PaleoDB	32.9	-117.1	NorthAmerica	United_States	0.3	1.8
Ursidae	Tremarctos	floridanus	NA	20520	Tremarctos	floridanus	PaleoDB	29.7	-82.6	NorthAmerica	United_States	0.4	0.4
Ursidae	Tremarctos	floridanus	NA	65405	Tremarctos	floridanus	PaleoDB	32.5592	-80.2925	NorthAmerica	United_States	0.4	0.4
Ursidae	Tremarctos	floridanus	NA	20302	Tremarctos	floridanus	PaleoDB	39.6	-78.7	NorthAmerica	United_States	0.8	0.9
Ursidae	Tremarctos	floridanus	10656	NA	Tremarctos	floridanus	NOW	38.5556	-121.469	NorthAmerica	United_States	0.85	2.5
Ursidae	Tremarctos	floridanus	NA	20322	Tremarctos	floridanus	PaleoDB	31.7	-114.5	NorthAmerica	Mexico	1.8	4.9
Ursidae	Tremarctos	floridanus	10952	NA	Tremarctos	floridanus	NOW	43.6137	-116.238	NorthAmerica	United_States	1.9	2.5
Ursidae	Tremarctos	floridanus	10987	NA	Tremarctos	indet.	NOW	33.4485	-112.074	NorthAmerica	United_States	1.9	2.5
Ursidae	Tremarctos	floridanus	NA	20113	Tremarctos	floridanus	PaleoDB	32.9	-117.1	NorthAmerica	United_States	2	2
Ursidae	Ursavus	brevirhinus	20450	NA	Ursavus	brevirhinus	NOW	47.4	18.5	Europe	Hungary	8.2	9
Ursidae	Ursavus	brevirhinus	20020	NA	Ursavus	brevirhinus	NOW	41.5322	2.1411	Europe	Spain	9.491	9.592
Ursidae	Ursavus	brevirhinus	20285	NA	Ursavus	brevirhinus	NOW	48.7167	20.633	Europe	Hungary	9.5	10.35
Ursidae	Ursavus	brevirhinus	NA	75481	Ursavus	brevirhinus	PaleoDB	48.3931	20.6375	Europe	Hungary	9.7	11.1
Ursidae	Ursavus	brevirhinus	NA	69712	Ursavus	brevirhinus	PaleoDB	48.2	17	Europe	Slovakia	11.1	13.65
Ursidae	Ursavus	brevirhinus	NA	49421	Ursavus	brevirhinus	PaleoDB	47.4506	7.94056	Europe	Switzerland	11.1	12.75
Ursidae	Ursavus	brevirhinus	20284	NA	Ursavus	brevirhinus	NOW	48.2	17	Europe	Slovakia	11.2	15.2
Ursidae	Ursavus	brevirhinus	20600	NA	Ursavus	brevirhinus	NOW	47.4517	7.94306	Europe	Switzerland	11.2	12.5
Ursidae	Ursavus	brevirhinus	21312	NA	Ursavus	brevirhinus	NOW	48.3	14.383	Europe	Austria	12.5	18
Ursidae	Ursavus	brevirhinus	20283	NA	Ursavus	brevirhinus	NOW	48.2	17.017	Europe	Slovakia	12.5	15.2
Ursidae	Ursavus	brevirhinus	NA	69711	Ursavus	brevirhinus	PaleoDB	48.2	17.0167	Europe	Slovakia	12.75	13.65
Ursidae	Ursavus	brevirhinus	NA	148396	Ursavus	brevirhinus	PaleoDB	47.5481	-0.041111	Europe	France	13.65	15.97
Ursidae	Ursavus	brevirhinus	20405	NA	Ursavus	brevirhinus	NOW	47.4	15.1	Europe	Austria	15.2	17
Ursidae	Ursavus	brevirhinus	20011	NA	Ursavus	brevirhinus	NOW	47.55	15.3	Europe	Austria	15.2	17
Ursidae	Ursavus	brevirhinus	20010	NA	Ursavus	brevirhinus	NOW	47.4	1.2	Europe	France	15.2	17
Ursidae	Ursavus	brevirhinus	27290	NA	Ursavus	brevirhinus	NOW	47.5126	0.11412	Europe	France	15.2	17
Ursidae	Ursavus	brevirhinus	27292	NA	Ursavus	brevirhinus	NOW	47.5476	-0.0410218	Europe	France	15.2	17
Ursidae	Ursavus	brevirhinus	20005	NA	Ursavus	brevirhinus	NOW	48.1	2.15	Europe	France	15.2	17
Ursidae	Ursavus	brevirhinus	NA	69116	Ursavus	brevirhinus	PaleoDB	48.0764	1.85694	Europe	France	15.97	16.9
Ursidae	Ursavus	brevirhinus	NA	69106	Ursavus	brevirhinus	PaleoDB	48.1333	1.81667	Europe	France	15.97	16.9
Ursidae	Ursavus	brevirhinus	20006	NA	Ursavus	brevirhinus	NOW	48.0773	1.8583	Europe	France	17	18
Ursidae	Ursavus	ehrenbergi	NA	34412	Ursus	ehrenbergi	PaleoDB	38.5667	23.8333	Europe	Greece	2.588	5.332
Ursidae	Ursavus	Genus_Only	NA	151910	Ursavus	sp.	PaleoDB	37.3402	28.2447	Asia	Turkey	5.332	8.7
Ursidae	Ursavus	Genus_Only	20946	NA	Ursavus	indet.	NOW	25.3	102.4	Asia	China	7.1	8.2
Ursidae	Ursavus	Genus_Only	20227	NA	Ursavus	indet.	NOW	40.983	28.767	Asia	Turkey	8.2	9
Ursidae	Ursavus	Genus_Only	NA	36634	Ursavus	sp.	PaleoDB	46.0333	5.31667	Europe	France	8.7	9.7
Ursidae	Ursavus	Genus_Only	20248	NA	Ursavus	indet.	NOW	50.667	17.917	Europe	Poland	11.2	12.5
Ursidae	Ursavus	Genus_Only	20076	NA	Ursavus	indet.	NOW	45.9	4.7	Europe	France	15.2	18
Ursidae	Ursavus	intermedius	NA	68547	Ursavus	intermedius	PaleoDB	39.9739	28.3036	Asia	Turkey	13.65	15.97
Ursidae	Ursavus	intermedius	20412	NA	Ursavus	intermedius	NOW	48.033	9.133	Europe	Germany	16.318	16.583
Ursidae	Ursavus	isorei	21304	NA	Ursavus	isorei	NOW	50.267	13.667	Europe	Czech_Republic	18	20
Ursidae	Ursavus	isorei	21542	NA	Ursavus	isorei	NOW	50.45	13.417	Europe	Czech_Republic	18	20
Ursidae	Ursavus	isorei	27426	NA	Ursavus	isorei	NOW	47.45	0.317	Europe	France	18	20
Ursidae	Ursavus	isorei	23057	NA	Ursavus	isorei	NOW	47.517	0.05	Europe	France	18	20
Ursidae	Ursavus	isorei	21310	NA	Ursavus	isorei	NOW	47.517	0.117	Europe	France	18	20
Ursidae	Ursavus	isorei	21311	NA	Ursavus	isorei	NOW	47.533	0.133	Europe	France	18	20
Ursidae	Ursavus	isorei	27404	NA	Ursavus	isorei	NOW	47.541	0.0369747	Europe	France	18	20
Ursidae	Ursavus	isorei	21228	NA	Ursavus	isorei	NOW	47.5476	-0.0410218	Europe	France	18	20
Ursidae	Ursavus	isorei	27399	NA	Ursavus	isorei	NOW	47.5922	0.0494674	Europe	France	18	20
Ursidae	Ursavus	pawniensis	10767	NA	Ursavus	primaevus	NOW	54.5	-105.681	NorthAmerica	Canada	12.5	14.8
Ursidae	Ursavus	pawniensis	10445	NA	Ursavus	brevirhinus	NOW	41.5972	-96.7897	NorthAmerica	United_States	12.5	14.8
Ursidae	Ursavus	pawniensis	10921	NA	Ursavus	sp.	NOW	43.4392	-117.106	NorthAmerica	United_States	12.5	16
Ursidae	Ursavus	pawniensis	10668	NA	Ursavus	pawniensis	NOW	39.1608	-119.754	NorthAmerica	United_States	12.5	14.8
Ursidae	Ursavus	pawniensis	10678	NA	Ursavus	pawniensis	NOW	40.0942	-117.577	NorthAmerica	United_States	12.5	14.8
Ursidae	Ursavus	pawniensis	10374	NA	Ursavus	pawniensis	NOW	40.5786	-103.358	NorthAmerica	United_States	12.5	14.8
Ursidae	Ursavus	pawniensis	10665	NA	Ursavus	pawniensis	NOW	41.6086	-114.758	NorthAmerica	United_States	12.5	14.8
Ursidae	Ursavus	pawniensis	10676	NA	Ursavus	primaevus	NOW	38.6	-117.967	NorthAmerica	United_States	12.5	14.8
Ursidae	Ursavus	pawniensis	NA	18310	Ursavus	pawniensis	PaleoDB	40.8	-104.2	NorthAmerica	United_States	13.1	13.1
Ursidae	Ursavus	pawniensis	NA	18895	Ursavus	pawniensis	PaleoDB	41	-115.5	NorthAmerica	United_States	13.1	17.2
Ursidae	Ursavus	pawniensis	NA	18797	Ursavus	primaevus	PaleoDB	49.2	-106.2	NorthAmerica	Canada	13.6	15.97
Ursidae	Ursavus	pawniensis	NA	18275	Ursavus	brevirhinus	PaleoDB	40.238	-98.5271	NorthAmerica	United_States	13.6	15.97
Ursidae	Ursavus	pawniensis	NA	19092	Ursavus	sp.	PaleoDB	43.6	-117.5	NorthAmerica	United_States	13.6	15.97
Ursidae	Ursavus	pawniensis	NA	19088	Ursavus	primaevus	PaleoDB	38.25	-117.9	NorthAmerica	United_States	13.6	15.97
Ursidae	Ursavus	pawniensis	10920	NA	Ursavus	primaevus	NOW	43.4736	-117.781	NorthAmerica	United_States	14.8	16
Ursidae	Ursavus	pawniensis	NA	19056	Ursavus	primaevus	PaleoDB	43.6	-117.5	NorthAmerica	United_States	15.5	15.6
Ursidae	Ursavus	pawniensis	10661	NA	Ursavus	brevirhinus	NOW	41.6519	-119.749	NorthAmerica	United_States	16	17.5
Ursidae	Ursavus	pawniensis	NA	18922	Ursavus	pawniensis	PaleoDB	41.1	-117.8	NorthAmerica	United_States	17.2	17.2
Ursidae	Ursavus	pawniensis	10402	NA	Ursavus	sp.	NOW	43.1328	-101.871	NorthAmerica	United_States	17.5	18.8
Ursidae	Ursavus	pawniensis	NA	18962	Ursavus	brevirhinus	PaleoDB	41.7	-119.7	NorthAmerica	United_States	17.9	18
Ursidae	Ursavus	pawniensis	NA	17912	Ursavus	sp.	PaleoDB	43.1333	-101.867	NorthAmerica	United_States	20.4	20.4
Ursidae	Ursavus	pawniensis	NA	17534	Ursavus	sp.	PaleoDB	44.2	-120.5	NorthAmerica	United_States	20.43	30.8
Ursidae	Ursavus	primaevus	NA	54136	Ursavus	primaevus	PaleoDB	47.1942	-0.276667	Europe	France	7.246	13.65
Ursidae	Ursavus	primaevus	20265	NA	Ursavus	primaevus	NOW	49.775	8.269	Europe	Germany	8.2	9
Ursidae	Ursavus	primaevus	20020	NA	Ursavus	primaevus	NOW	41.5322	2.1411	Europe	Spain	9.491	9.592
Ursidae	Ursavus	primaevus	20091	NA	Ursavus	primaevus	NOW	47.2	-0.3	Europe	France	9.5	11.2
Ursidae	Ursavus	primaevus	20285	NA	Ursavus	primaevus	NOW	48.7167	20.633	Europe	Hungary	9.5	10.35
Ursidae	Ursavus	primaevus	20021	NA	Ursavus	primaevus	NOW	41.5389	2.07361	Europe	Spain	9.5	11.2
Ursidae	Ursavus	primaevus	20599	NA	Ursavus	primaevus	NOW	41.5389	2.0736	Europe	Spain	9.5	11.2
Ursidae	Ursavus	primaevus	NA	75481	Ursavus	primaevus	PaleoDB	48.3931	20.6375	Europe	Hungary	9.7	11.1
Ursidae	Ursavus	primaevus	21403	NA	Ursavus	primaevus	NOW	45.599	5.216	Europe	France	11.2	12.5
Ursidae	Ursavus	primaevus	20004	NA	Ursavus	primaevus	NOW	45.6005	5.23257	Europe	France	11.2	12.5
Ursidae	Ursavus	primaevus	27303	NA	Ursavus	primaevus	NOW	45.6078	5.2206	Europe	France	11.2	12.5
Ursidae	Ursavus	primaevus	21405	NA	Ursavus	primaevus	NOW	45.6078	5.2206	Europe	France	11.2	12.5
Ursidae	Ursavus	primaevus	24316	NA	Ursavus	primaevus	NOW	41.1167	-1.35	Europe	Spain	11.2	12.5
Ursidae	Ursavus	primaevus	20003	NA	Ursavus	primaevus	NOW	37.434	30.069	Asia	Turkey	12.5	15.2
Ursidae	Ursavus	primaevus	NA	68547	Ursavus	primaevus	PaleoDB	39.9739	28.3036	Asia	Turkey	13.65	15.97
Ursidae	Ursavus	sylvestris	20946	NA	Ursavus	sylvestris	NOW	25.3	102.4	Asia	China	7.1	8.2
Ursidae	Ursavus	tedfordi	NA	NA	Ursavus	tedfordi	New Record	New_Record	New_Record	Asia	New_Record	7.5	8.5
Ursidae	Ursus	americanus	NA	93348	Ursus	americanus	PaleoDB	33.1	-88.3333	NorthAmerica	United_States	0	0.126
Ursidae	Ursus	americanus	NA	93345	Ursus	americanus	PaleoDB	33.5	-88.6	NorthAmerica	United_States	0	0.126
Ursidae	Ursus	americanus	NA	104034	Ursus	americanus	PaleoDB	37.9872	-79.8308	NorthAmerica	United_States	0	0.126
Ursidae	Ursus	americanus	NA	96683	Ursus	americanus	PaleoDB	38.3383	-77.2803	NorthAmerica	United_States	0	2.588
Ursidae	Ursus	americanus	NA	104037	Ursus	americanus	PaleoDB	38.5286	-78.7356	NorthAmerica	United_States	0	0.012
Ursidae	Ursus	americanus	NA	104675	Ursus	americanus	PaleoDB	38.6281	-78.4147	NorthAmerica	United_States	0	0.012
Ursidae	Ursus	americanus	NA	176525	Ursus	americanus	PaleoDB	41.7001	-70.2995	NorthAmerica	United_States	0	0.012
Ursidae	Ursus	americanus	NA	176524	Ursus	americanus	PaleoDB	43.8069	-70.3309	NorthAmerica	United_States	0	0.012
Ursidae	Ursus	americanus	NA	93335	Ursus	americanus	PaleoDB	65.35	-151	NorthAmerica	United_States	0	0.012
Ursidae	Ursus	americanus	NA	93336	Ursus	americanus	PaleoDB	65.35	-151	NorthAmerica	United_States	0.00347	0.00351
Ursidae	Ursus	americanus	NA	93337	Ursus	americanus	PaleoDB	65.35	-151	NorthAmerica	United_States	0.00351	0.006335
Ursidae	Ursus	americanus	NA	93338	Ursus	americanus	PaleoDB	65.35	-151	NorthAmerica	United_States	0.006335	0.006335
Ursidae	Ursus	americanus	NA	154722	Ursus	americanus	PaleoDB	25.7	-80.4	NorthAmerica	United_States	0.012	0.126
Ursidae	Ursus	americanus	NA	34269	Ursus	americanus	PaleoDB	27.6383	-80.3975	NorthAmerica	United_States	0.012	0.126
Ursidae	Ursus	americanus	NA	74292	Ursus	americanus	PaleoDB	28.0833	-80.6	NorthAmerica	United_States	0.012	0.126
Ursidae	Ursus	americanus	NA	20636	Ursus	americanus	PaleoDB	28.7167	-81.45	NorthAmerica	United_States	0.012	0.126
Ursidae	Ursus	americanus	NA	20491	Ursus	americanus	PaleoDB	29.1	-82.3	NorthAmerica	United_States	0.012	0.3
Ursidae	Ursus	americanus	NA	20647	Ursus	americanus	PaleoDB	29.4	-82.6	NorthAmerica	United_States	0.012	0.126
Ursidae	Ursus	americanus	NA	154936	Ursus	americanus	PaleoDB	29.5	-82.9	NorthAmerica	United_States	0.012	0.126
Ursidae	Ursus	americanus	NA	20571	Ursus	americanus	PaleoDB	29.8	-82.1	NorthAmerica	United_States	0.012	0.126
Ursidae	Ursus	americanus	NA	20572	Ursus	americanus	PaleoDB	29.8	-82.1	NorthAmerica	United_States	0.012	0.126
Ursidae	Ursus	americanus	NA	161194	Ursus	americanus	PaleoDB	31.5597	-91.4028	NorthAmerica	United_States	0.012	2.588
Ursidae	Ursus	americanus	NA	76060	Ursus	americanus	PaleoDB	31.5667	-108.4	NorthAmerica	United_States	0.012	0.126
Ursidae	Ursus	americanus	NA	162635	Ursus	americanus	PaleoDB	32.0425	-91.6094	NorthAmerica	United_States	0.012	2.588
Ursidae	Ursus	americanus	NA	93103	Ursus	americanus	PaleoDB	32.7147	-96.7075	NorthAmerica	United_States	0.012	0.126
Ursidae	Ursus	americanus	NA	73752	Ursus	americanus	PaleoDB	33.8953	-117.987	NorthAmerica	United_States	0.012	0.126
Ursidae	Ursus	americanus	NA	84195	Ursus	americanus	PaleoDB	34.7197	-87.7678	NorthAmerica	United_States	0.012	0.126
Ursidae	Ursus	americanus	NA	84181	Ursus	americanus	PaleoDB	34.7294	-87.7922	NorthAmerica	United_States	0.012	0.126
Ursidae	Ursus	americanus	NA	93141	Ursus	americanus	PaleoDB	34.8833	-106.883	NorthAmerica	United_States	0.012	0.126
Ursidae	Ursus	americanus	NA	93253	Ursus	americanus	PaleoDB	35.5333	-84.4333	NorthAmerica	United_States	0.012	2.588
Ursidae	Ursus	americanus	NA	104669	Ursus	americanus	PaleoDB	36.9386	-81.0939	NorthAmerica	United_States	0.012	0.126
Ursidae	Ursus	americanus	NA	103991	Ursus	americanus	PaleoDB	38.0861	-79.6569	NorthAmerica	United_States	0.012	0.126
Ursidae	Ursus	americanus	NA	82258	Ursus	americanus	PaleoDB	38.3578	-79.0831	NorthAmerica	United_States	0.012	0.126
Ursidae	Ursus	americanus	NA	74954	Ursus	americanus	PaleoDB	38.4833	-107.15	NorthAmerica	United_States	0.012	0.126
Ursidae	Ursus	americanus	NA	124319	Ursus	americanus	PaleoDB	38.7	-79.3	NorthAmerica	United_States	0.012	2.588
Ursidae	Ursus	americanus	NA	104664	Ursus	americanus	PaleoDB	38.8725	-78.5122	NorthAmerica	United_States	0.012	0.126
Ursidae	Ursus	americanus	NA	93486	Ursus	americanus	PaleoDB	38.9	-90.1667	NorthAmerica	United_States	0.012	0.126
Ursidae	Ursus	americanus	NA	20600	Ursus	americanus	PaleoDB	39	-86.5	NorthAmerica	United_States	0.012	0.126
Ursidae	Ursus	americanus	NA	93278	Ursus	americanus	PaleoDB	39.3667	-114.6	NorthAmerica	United_States	0.012	0.126
Ursidae	Ursus	americanus	NA	93279	Ursus	americanus	PaleoDB	39.3667	-114.6	NorthAmerica	United_States	0.012	0.126
Ursidae	Ursus	americanus	NA	74235	Ursus	americanus	PaleoDB	40.9167	-122.233	NorthAmerica	United_States	0.012	0.126
Ursidae	Ursus	americanus	NA	63229	Ursus	americanus	PaleoDB	42.6289	-83.3967	NorthAmerica	United_States	0.012	0.126
Ursidae	Ursus	americanus	NA	74496	Ursus	americanus	PaleoDB	50.4167	-126.983	NorthAmerica	Canada	0.01207	0.01207
Ursidae	Ursus	americanus	NA	76059	Ursus	americanus	PaleoDB	32.3667	-104.45	NorthAmerica	United_States	0.02516	0.03359
Ursidae	Ursus	americanus	NA	93332	Ursus	americanus	PaleoDB	38.6028	-79.3689	NorthAmerica	United_States	0.0294	0.0294
Ursidae	Ursus	americanus	NA	13066	Ursus	americanus	PaleoDB	34.2	-84.8	NorthAmerica	United_States	0.3	0.3
Ursidae	Ursus	americanus	NA	74240	Ursus	americanus	PaleoDB	36.2667	-83.1333	NorthAmerica	United_States	0.3	0.3
Ursidae	Ursus	americanus	NA	20520	Ursus	americanus	PaleoDB	29.7	-82.6	NorthAmerica	United_States	0.4	0.4
Ursidae	Ursus	americanus	NA	20290	Ursus	americanus	PaleoDB	36	-93.2	NorthAmerica	United_States	0.4	0.4
Ursidae	Ursus	americanus	NA	74246	Ursus	americanus	PaleoDB	36.15	-84.1	NorthAmerica	United_States	0.4	0.9
Ursidae	Ursus	americanus	NA	20554	Ursus	americanus	PaleoDB	38.7	-79.3	NorthAmerica	United_States	0.4	0.4
Ursidae	Ursus	americanus	NA	20354	Ursus	americanus	PaleoDB	39.8	-77.2	NorthAmerica	United_States	0.4	0.4
Ursidae	Ursus	americanus	NA	20479	Ursus	americanus	PaleoDB	40.2	-75.3	NorthAmerica	United_States	0.4	0.4
Ursidae	Ursus	americanus	NA	20556	Ursus	americanus	PaleoDB	42	-96	NorthAmerica	United_States	0.4	0.4
Ursidae	Ursus	americanus	NA	20302	Ursus	americanus	PaleoDB	39.6	-78.7	NorthAmerica	United_States	0.8	0.9
Ursidae	Ursus	americanus	NA	20302	Ursus	americanus	PaleoDB	39.6	-78.7	NorthAmerica	United_States	0.8	0.9
Ursidae	Ursus	americanus	NA	20302	Ursus	americanus	PaleoDB	39.6	-78.7	NorthAmerica	United_States	0.8	0.9
Ursidae	Ursus	americanus	NA	20302	Ursus	americanus	PaleoDB	39.6	-78.7	NorthAmerica	United_States	0.8	0.9
Ursidae	Ursus	americanus	11161	NA	Ursus	abstrusus	NOW	34.97	-101.9	NorthAmerica	United_States	1.9	2.5
Ursidae	Ursus	americanus	NA	20117	Ursus	americanus	PaleoDB	32.9	-117.1	NorthAmerica	United_States	2	2
Ursidae	Ursus	americanus	10620	NA	Ursus	abstrusus	NOW	80.1667	-79.0833	NorthAmerica	Canada	2.5	4.9
Ursidae	Ursus	americanus	10704	NA	Ursus	abstrusus	NOW	38.9767	-119.54	NorthAmerica	United_States	2.5	4.9
Ursidae	Ursus	americanus	10950	NA	Ursus	abstrusus	NOW	43.6137	-116.238	NorthAmerica	United_States	2.5	4.9
Ursidae	Ursus	americanus	10898	NA	Ursus	abstrusus	NOW	47.0425	-122.893	NorthAmerica	United_States	2.5	4.9
Ursidae	Ursus	americanus	NA	19873	Ursus	abstrusus	PaleoDB	42.8	-114.9	NorthAmerica	United_States	3.9	3.9
Ursidae	Ursus	americanus	NA	20009	Ursus	abstrusus	PaleoDB	38.8	-119.5	NorthAmerica	United_States	4.4	4.5
Ursidae	Ursus	americanus	NA	20083	Ursus	abstrusus	PaleoDB	78.55	-82.3667	NorthAmerica	Canada	4.5	4.5
Ursidae	Ursus	angustidens	24111	NA	Ursus	angustidens	NOW	24.1831	109.432	Asia	China	0	0.7
Ursidae	Ursus	angustidens	24089	NA	Ursus	angustidens	NOW	39.6833	115.935	Asia	China	0	0.7
Ursidae	Ursus	angustidens	24096	NA	Ursus	angustidens	NOW	39.6833	115.935	Asia	China	0	0.7
Ursidae	Ursus	angustidens	27298	NA	Ursus	angustidens	NOW	19.8408	102.629	Asia	Laos	0.01	1.95
Ursidae	Ursus	angustidens	24064	NA	Ursus	angustidens	NOW	25.1833	102.533	Asia	China	0.6	1.3
Ursidae	Ursus	angustidens	24040	NA	Ursus	angustidens	NOW	19.75	103.167	Asia	Laos	0.6	1.3
Ursidae	Ursus	angustidens	24093	NA	Ursus	angustidens	NOW	39.6833	115.935	Asia	China	1.2	1.8
Ursidae	Ursus	arctos	24142	NA	Ursus	arctos	NOW	44.7292	123.696	Asia	China	0	0.7
Ursidae	Ursus	arctos	NA	93258	Ursus	arctos	PaleoDB	31.8833	-104.883	NorthAmerica	United_States	0	2.588
Ursidae	Ursus	arctos	NA	162133	Ursus	arctos	PaleoDB	46.6667	-113.1	NorthAmerica	United_States	0	0.012
Ursidae	Ursus	arctos	NA	175941	Ursus	arctos	PaleoDB	66.0489	-169.903	Europe	Russia	0.001	0.001
Ursidae	Ursus	arctos	NA	175942	Ursus	arctos	PaleoDB	66.0344	-170.046	Europe	Russia	0.001	0.001
Ursidae	Ursus	arctos	NA	175961	Ursus	arctos	PaleoDB	75.5925	-80.6397	NorthAmerica	Canada	0.004	0.004
Ursidae	Ursus	arctos	26964	NA	Ursus	bibersoni	NOW	33.5667	-7.55111	Africa	Morocco	0.01	1.95
Ursidae	Ursus	arctos	26962	NA	Ursus	bibersoni	NOW	33.5667	-7.55167	Africa	Morocco	0.01	1.95
Ursidae	Ursus	arctos	27996	NA	Ursus	arctos	NOW	39.6192	46.9886	Asia	Azerbaijan	0.01	1.95
Ursidae	Ursus	arctos	28002	NA	Ursus	arctos	NOW	40.4761	49.8486	Asia	Azerbaijan	0.01	1.95
Ursidae	Ursus	arctos	28001	NA	Ursus	arctos	NOW	42.2989	44.0567	Europe	Georgia	0.01	1.95
Ursidae	Ursus	arctos	24436	NA	Ursus	arctos	NOW	40.6667	23	Europe	Greece	0.01	1.95
Ursidae	Ursus	arctos	24268	NA	Ursus	arctos	NOW	43.4775	11.6158	Europe	Italy	0.01	1.95
Ursidae	Ursus	arctos	24206	NA	Ursus	arctos	NOW	51.4864	0.2275	Europe	United_Kingdom	0.01	1.95
Ursidae	Ursus	arctos	NA	101897	Ursus	arctos	PaleoDB	41.4061	141.434	Asia	Japan	0.012	0.126
Ursidae	Ursus	arctos	NA	101898	Ursus	arctos	PaleoDB	41.4019	141.43	Asia	Japan	0.012	0.126
Ursidae	Ursus	arctos	NA	101899	Ursus	arctos	PaleoDB	41.4019	141.43	Asia	Japan	0.012	0.126
Ursidae	Ursus	arctos	NA	73686	Ursus	arctos	PaleoDB	23	120	Asia	Taiwan	0.012	0.126
Ursidae	Ursus	arctos	NA	82530	Ursus	arctos	PaleoDB	51.9842	4.07028	Europe	Netherlands	0.012	0.126
Ursidae	Ursus	arctos	NA	79548	Ursus	arctos	PaleoDB	50.95	84.75	Europe	Russia	0.012	0.126
Ursidae	Ursus	arctos	NA	48587	Ursus	arctos	PaleoDB	68.75	160	Europe	Russia	0.012	0.126
Ursidae	Ursus	arctos	NA	90036	Ursus	arctos	PaleoDB	36.1267	-5.34139	Europe	Spain	0.012	0.126
Ursidae	Ursus	arctos	NA	93828	Ursus	arctos	PaleoDB	54.2622	-0.958889	Europe	United_Kingdom	0.012	0.126
Ursidae	Ursus	arctos	NA	93837	Ursus	arctos	PaleoDB	50.1278	-3.65528	Europe	United_Kingdom	0.012	0.126
Ursidae	Ursus	arctos	NA	96782	Ursus	arctos	PaleoDB	50.0811	-2.24944	Europe	United_Kingdom	0.012	0.126
Ursidae	Ursus	arctos	NA	74140	Ursus	arctos	PaleoDB	44.5	-79.5	NorthAmerica	Canada	0.012	0.126
Ursidae	Ursus	arctos	NA	74139	Ursus	arctos	PaleoDB	39.5	-84.3333	NorthAmerica	United_States	0.012	0.126
Ursidae	Ursus	arctos	NA	93278	Ursus	arctos	PaleoDB	39.3667	-114.6	NorthAmerica	United_States	0.012	0.126
Ursidae	Ursus	arctos	NA	74141	Ursus	arctos	PaleoDB	37.8667	-84.75	NorthAmerica	United_States	0.012	0.126
Ursidae	Ursus	arctos	NA	93277	Ursus	arctos	PaleoDB	42.7833	-105.683	NorthAmerica	United_States	0.012	0.126
Ursidae	Ursus	arctos	26965	NA	Ursus	bibersoni	NOW	33.5667	-7.55083	Africa	Morocco	0.126	0.8
Ursidae	Ursus	arctos	NA	35045	Ursus	arctos	PaleoDB	48.0833	20.5	Europe	Hungary	0.126	0.781
Ursidae	Ursus	arctos	NA	77754	Ursus	arctos	PaleoDB	52.8794	1.43556	Europe	United_Kingdom	0.126	0.781
Ursidae	Ursus	arctos	24178	NA	Ursus	arctos	NOW	49.2944	8.5733	Europe	Germany	0.242	0.301
Ursidae	Ursus	arctos	28025	NA	Ursus	arctos	NOW	41.3333	13.0333	Europe	Italy	0.3	1.95
Ursidae	Ursus	arctos	27464	NA	Ursus	arctos	NOW	47.409	6.39145	Europe	France	0.427	0.568
Ursidae	Ursus	arctos	NA	45085	Ursus	arctos	PaleoDB	50.98	11.31	Europe	Germany	0.781	2.588
Ursidae	Ursus	arctos	NA	43020	Ursus	arctos	PaleoDB	50.95	11.38	Europe	Germany	0.781	2.588
Ursidae	Ursus	arctos	24091	NA	Ursus	arctos	NOW	39.6833	115.935	Asia	China	1.2	1.8
Ursidae	Ursus	boeckhi	24306	NA	Ursus	boeckhi	NOW	46.0167	25.55	Europe	Romania	3.4	4.2
Ursidae	Ursus	boeckhi	27295	NA	Ursus	boeckhi	NOW	38.702	-0.477198	Europe	Spain	4.2	5.3
Ursidae	Ursus	etruscus	24347	NA	Ursus	etruscus	NOW	32.6667	35.5833	Asia	Israel	0.01	1.95
Ursidae	Ursus	etruscus	NA	36373	Ursus	etruscus	PaleoDB	42.4	11.3	Europe	Italy	0.012	2.588
Ursidae	Ursus	etruscus	21039	NA	Ursus	etruscus	NOW	40.75	23.3	Europe	Greece	0.3	1.95
Ursidae	Ursus	etruscus	21044	NA	Ursus	etruscus	NOW	38.2667	21.8333	Europe	Greece	0.3	3.4
Ursidae	Ursus	etruscus	21045	NA	Ursus	etruscus	NOW	38.3	21.15	Europe	Greece	0.3	3.4
Ursidae	Ursus	etruscus	28020	NA	Ursus	etruscus	NOW	43.3333	12.0025	Europe	Italy	0.3	1.95
Ursidae	Ursus	etruscus	28019	NA	Ursus	etruscus	NOW	44.0167	11.9833	Europe	Italy	0.3	1.95
Ursidae	Ursus	etruscus	22920	NA	Ursus	etruscus	NOW	37.733	-2.383	Europe	Spain	0.3	1.95
Ursidae	Ursus	etruscus	24084	NA	Ursus	etruscus	NOW	34.2	109.467	Asia	China	0.6	1.3
Ursidae	Ursus	etruscus	NA	56733	Ursus	etruscus	PaleoDB	41.3292	44.195	Europe	Georgia	0.781	2.588
Ursidae	Ursus	etruscus	24138	NA	Ursus	etruscus	NOW	34.0861	110.136	Asia	China	1.2	1.8
Ursidae	Ursus	etruscus	20799	NA	Ursus	etruscus	NOW	38.5	69.2	Asia	Tajikistan	1.4	1.95
Ursidae	Ursus	etruscus	21050	NA	Ursus	etruscus	NOW	40.8	44.8	Europe	Georgia	1.4	2.131
Ursidae	Ursus	etruscus	NA	32105	Ursus	etruscus	PaleoDB	45.1333	3.45	Europe	France	1.806	2.588
Ursidae	Ursus	etruscus	NA	36112	Ursus	etruscus	PaleoDB	40.2167	-0.916667	Europe	Spain	1.806	2.588
Ursidae	Ursus	etruscus	23910	NA	Ursus	etruscus	NOW	33.567	-7.55	Africa	Morocco	1.81	2.2
Ursidae	Ursus	etruscus	27078	NA	Ursus	etruscus	NOW	40.1667	114.167	Asia	China	1.95	2.6
Ursidae	Ursus	etruscus	27077	NA	Ursus	etruscus	NOW	39.6667	115.917	Asia	China	1.95	2.6
Ursidae	Ursus	etruscus	27090	NA	Ursus	etruscus	NOW	38.7	69.5	Asia	Tajikistan	1.95	3.4
Ursidae	Ursus	etruscus	27091	NA	Ursus	etruscus	NOW	38.6833	69.5	Asia	Tajikistan	1.95	3.4
Ursidae	Ursus	etruscus	20711	NA	Ursus	etruscus	NOW	45.09	3.27	Europe	France	1.95	2.6
Ursidae	Ursus	etruscus	27463	NA	Ursus	etruscus	NOW	43.0668	0.414873	Europe	France	1.95	2.6
Ursidae	Ursus	etruscus	20709	NA	Ursus	etruscus	NOW	45.3	3.1	Europe	France	1.95	2.6
Ursidae	Ursus	etruscus	20384	NA	Ursus	etruscus	NOW	45.167	4.817	Europe	France	1.95	2.6
Ursidae	Ursus	etruscus	24414	NA	Ursus	etruscus	NOW	45.1667	4.8167	Europe	France	1.95	2.6
Ursidae	Ursus	etruscus	20712	NA	Ursus	etruscus	NOW	43.55	6.24	Europe	France	1.95	2.6
Ursidae	Ursus	etruscus	21029	NA	Ursus	etruscus	NOW	40.15	21.3	Europe	Greece	1.95	2.6
Ursidae	Ursus	etruscus	21030	NA	Ursus	etruscus	NOW	39.15	22.45	Europe	Greece	1.95	2.6
Ursidae	Ursus	etruscus	28018	NA	Ursus	etruscus	NOW	44.1667	10.15	Europe	Italy	1.95	3.4
Ursidae	Ursus	etruscus	21771	NA	Ursus	etruscus	NOW	51.35	6.1667	Europe	Netherlands	1.95	2.675
Ursidae	Ursus	etruscus	20391	NA	Ursus	etruscus	NOW	40.17	-0.17	Europe	Spain	1.95	2.6
Ursidae	Ursus	etruscus	20392	NA	Ursus	etruscus	NOW	40.2	-0.9	Europe	Spain	1.95	2.6
Ursidae	Ursus	etruscus	20803	NA	Ursus	etruscus	NOW	38.4	69.7	Asia	Tajikistan	2.433	2.917
Ursidae	Ursus	etruscus	24413	NA	Ursus	etruscus	NOW	45.09	3.2697	Europe	France	2.6	3.56
Ursidae	Ursus	etruscus	20707	NA	Ursus	etruscus	NOW	45.55	3.25	Europe	France	2.6	3.4
Ursidae	Ursus	etruscus	20706	NA	Ursus	etruscus	NOW	45.07	2.46	Europe	France	2.6	3.4
Ursidae	Ursus	etruscus	20470	NA	Ursus	etruscus	NOW	46.58	18.23	Europe	Hungary	2.6	3.4
Ursidae	Ursus	etruscus	20390	NA	Ursus	etruscus	NOW	38.917	-1.633	Europe	Spain	2.6	3.4
Ursidae	Ursus	etruscus	20387	NA	Ursus	etruscus	NOW	42.08	-2.04	Europe	Spain	2.6	3.4
Ursidae	Ursus	etruscus	21031	NA	Ursus	etruscus	NOW	40.3	23.3	Europe	Greece	2.675	3.4
Ursidae	Ursus	footei	27972	NA	Ursus	footei	NOW	15.8089	78.0542	Asia	India	0.01	1.95
Ursidae	Ursus	Genus_Only	24062	NA	Ursus	indet.	NOW	23.0611	102.763	Asia	China	0	0.7
Ursidae	Ursus	Genus_Only	NA	59150	Ursus	sp.	PaleoDB	50.3	2.95	Europe	France	0	0.012
Ursidae	Ursus	Genus_Only	NA	102954	Ursus	sp.	PaleoDB	55	3	Europe	United_Kingdom	0	0.126
Ursidae	Ursus	Genus_Only	NA	93375	Ursus	sp.	PaleoDB	35.2583	-106.4	NorthAmerica	United_States	0	0.012
Ursidae	Ursus	Genus_Only	NA	104672	Ursus	sp.	PaleoDB	36.7806	-81.9208	NorthAmerica	United_States	0	0.126
Ursidae	Ursus	Genus_Only	NA	104682	Ursus	sp.	PaleoDB	37.4528	-80.1767	NorthAmerica	United_States	0	0.126
Ursidae	Ursus	Genus_Only	NA	104693	Ursus	sp.	PaleoDB	37.5375	-80.2525	NorthAmerica	United_States	0	0.126
Ursidae	Ursus	Genus_Only	27972	NA	Ursus	indet.	NOW	15.8089	78.0542	Asia	India	0.01	1.95
Ursidae	Ursus	Genus_Only	27965	NA	Ursus	indet.	NOW	22.8206	77.8539	Asia	India	0.01	1.95
Ursidae	Ursus	Genus_Only	24223	NA	Ursus	indet.	NOW	50.0664	19.9875	Europe	Poland	0.01	1.95
Ursidae	Ursus	Genus_Only	NA	89536	Ursus	sp.	PaleoDB	51.2569	4.04778	Europe	Belgium	0.012	2.588
Ursidae	Ursus	Genus_Only	NA	35359	Ursus	sp.	PaleoDB	45.8667	18.45	Europe	Hungary	0.012	5.332
Ursidae	Ursus	Genus_Only	NA	96714	Ursus	sp.	PaleoDB	43.6903	10.5569	Europe	Italy	0.012	2.588
Ursidae	Ursus	Genus_Only	NA	36517	Ursus	sp.	PaleoDB	40.7978	-4.37222	Europe	Spain	0.012	2.588
Ursidae	Ursus	Genus_Only	NA	34940	Ursus	sp.	PaleoDB	53.2167	-3.5	Europe	United_Kingdom	0.012	2.588
Ursidae	Ursus	Genus_Only	NA	74292	Ursus	sp.	PaleoDB	28.0833	-80.6	NorthAmerica	United_States	0.012	0.126
Ursidae	Ursus	Genus_Only	NA	154773	Ursus	sp.	PaleoDB	29.95	-82.788	NorthAmerica	United_States	0.012	0.126
Ursidae	Ursus	Genus_Only	NA	161194	Ursus	sp.	PaleoDB	31.5597	-91.4028	NorthAmerica	United_States	0.012	2.588
Ursidae	Ursus	Genus_Only	NA	161954	Ursus	sp.	PaleoDB	31.5644	-91.3953	NorthAmerica	United_States	0.012	2.588
Ursidae	Ursus	Genus_Only	NA	93527	Ursus	sp.	PaleoDB	33.0667	-96.9667	NorthAmerica	United_States	0.012	0.126
Ursidae	Ursus	Genus_Only	NA	104681	Ursus	sp.	PaleoDB	36.6853	-81.9711	NorthAmerica	United_States	0.012	0.126
Ursidae	Ursus	Genus_Only	NA	104668	Ursus	sp.	PaleoDB	38.33	-77.2472	NorthAmerica	United_States	0.012	2.588
Ursidae	Ursus	Genus_Only	NA	74143	Ursus	sp.	PaleoDB	38.85	-78.2833	NorthAmerica	United_States	0.012	0.9
Ursidae	Ursus	Genus_Only	NA	74143	Ursus	sp.	PaleoDB	38.85	-78.2833	NorthAmerica	United_States	0.012	0.9
Ursidae	Ursus	Genus_Only	NA	155409	Ursus	sp.	PaleoDB	38.9083	-121.014	NorthAmerica	United_States	0.012	0.126
Ursidae	Ursus	Genus_Only	NA	74235	Ursus	sp.	PaleoDB	40.9167	-122.233	NorthAmerica	United_States	0.012	0.126
Ursidae	Ursus	Genus_Only	NA	93250	Ursus	sp.	PaleoDB	40.9167	-122.233	NorthAmerica	United_States	0.012	0.126
Ursidae	Ursus	Genus_Only	NA	20569	Ursus	sp.	PaleoDB	42.8	-112.9	NorthAmerica	United_States	0.012	0.126
Ursidae	Ursus	Genus_Only	NA	93182	Ursus	sp.	PaleoDB	44.6333	-112.583	NorthAmerica	United_States	0.012	0.126
Ursidae	Ursus	Genus_Only	NA	155393	Ursus	sp.	PaleoDB	40.784	-122.282	NorthAmerica	United_States	0.0143	0.0261
Ursidae	Ursus	Genus_Only	28260	NA	Ursus	indet.	NOW	41.5308	1.67961	Europe	Spain	0.04	0.07
Ursidae	Ursus	Genus_Only	26963	NA	Ursus	indet.	NOW	31.0833	-8	Africa	Morocco	0.126	0.8
Ursidae	Ursus	Genus_Only	NA	40341	Ursus	sp.	PaleoDB	23	111.7	Asia	China	0.126	0.781
Ursidae	Ursus	Genus_Only	NA	38649	Ursus	sp.	PaleoDB	23.17	108.28	Asia	China	0.126	0.781
Ursidae	Ursus	Genus_Only	NA	104662	Ursus	sp.	PaleoDB	36.8836	-80.9164	NorthAmerica	United_States	0.126	0.781
Ursidae	Ursus	Genus_Only	28022	NA	Ursus	indet.	NOW	43.0025	13.5	Europe	Italy	0.3	1.95
Ursidae	Ursus	Genus_Only	NA	20297	Ursus	sp.	PaleoDB	64.8	-147.8	NorthAmerica	United_States	0.3	1.8
Ursidae	Ursus	Genus_Only	NA	20273	Ursus	sp.	PaleoDB	34.8	-117	NorthAmerica	United_States	0.4	0.4
Ursidae	Ursus	Genus_Only	24109	NA	Ursus	indet.	NOW	34.2833	117.3	Asia	China	0.6	1.3
Ursidae	Ursus	Genus_Only	NA	50990	Ursus	sp.	PaleoDB	51.9369	5.96389	Europe	Netherlands	0.781	1.806
Ursidae	Ursus	Genus_Only	21058	NA	Ursus	indet.	NOW	52	107	Europe	Russia	0.9	1.3
Ursidae	Ursus	Genus_Only	24130	NA	Ursus	indet.	NOW	30.6542	110.075	Asia	China	1.2	1.8
Ursidae	Ursus	Genus_Only	24131	NA	Ursus	indet.	NOW	30.6542	110.075	Asia	China	1.2	1.8
Ursidae	Ursus	Genus_Only	24132	NA	Ursus	indet.	NOW	30.6542	110.075	Asia	China	1.2	1.8
Ursidae	Ursus	Genus_Only	24133	NA	Ursus	indet.	NOW	30.6542	110.075	Asia	China	1.2	1.8
Ursidae	Ursus	Genus_Only	24134	NA	Ursus	indet.	NOW	30.6542	110.075	Asia	China	1.2	1.8
Ursidae	Ursus	Genus_Only	24124	NA	Ursus	indet.	NOW	30.6542	110.075	Asia	China	1.2	1.8
Ursidae	Ursus	Genus_Only	24126	NA	Ursus	indet.	NOW	30.6542	110.075	Asia	China	1.2	1.8
Ursidae	Ursus	Genus_Only	24127	NA	Ursus	indet.	NOW	30.6542	110.075	Asia	China	1.2	1.8
Ursidae	Ursus	Genus_Only	24128	NA	Ursus	indet.	NOW	30.6542	110.075	Asia	China	1.2	1.8
Ursidae	Ursus	Genus_Only	24129	NA	Ursus	indet.	NOW	30.6542	110.075	Asia	China	1.2	1.8
Ursidae	Ursus	Genus_Only	NA	48093	Ursus	sp.	PaleoDB	51.9633	1.35139	Europe	United_Kingdom	1.806	2.588
Ursidae	Ursus	Genus_Only	27157	NA	Ursus	indet.	NOW	37.0422	112.99	Asia	China	1.81	2.59
Ursidae	Ursus	Genus_Only	21190	NA	Ursus	indet.	NOW	47.2333	39.7139	Europe	Russia	1.81	2.07
Ursidae	Ursus	Genus_Only	21249	NA	Ursus	indet.	NOW	51.3	77.988	Asia	Kazakhstan	1.95	2.6
Ursidae	Ursus	Genus_Only	21036	NA	Ursus	indet.	NOW	40.15	21.2	Europe	Greece	1.95	3.4
Ursidae	Ursus	Genus_Only	NA	96713	Ursus	sp.	PaleoDB	43.8069	10.4208	Europe	Italy	2.588	23.03
Ursidae	Ursus	Genus_Only	NA	76530	Ursus	sp.	PaleoDB	47.2333	39.715	Europe	Russia	2.588	3.6
Ursidae	Ursus	Genus_Only	NA	20033	Ursus	sp.	PaleoDB	34.8833	-101.633	NorthAmerica	United_States	3.3	3.3
Ursidae	Ursus	Genus_Only	24560	NA	Ursus	indet.	NOW	37	113	Asia	China	3.4	5.3
Ursidae	Ursus	Genus_Only	20636	NA	Ursus	indet.	NOW	37.2867	113.119	Asia	China	3.4	5.3
Ursidae	Ursus	Genus_Only	20673	NA	Ursus	indet.	NOW	45.8953	18.2147	Europe	Hungary	3.4	4.2
Ursidae	Ursus	maritimus	NA	162642	Ursus	maritimus	PaleoDB	58.9239	5.71833	Europe	Norway	0	0.012
Ursidae	Ursus	maritimus	NA	81680	Ursus	maritimus	PaleoDB	76.1506	152.543	Europe	Russia	0	0.012
Ursidae	Ursus	maritimus	NA	175957	Ursus	maritimus	PaleoDB	69.5708	-139.241	NorthAmerica	Canada	0	0.012
Ursidae	Ursus	maritimus	NA	73707	Ursus	maritimus	PaleoDB	80.0833	-70.4333	NorthAmerica	Canada	0	0.012
Ursidae	Ursus	maritimus	NA	175967	Ursus	maritimus	PaleoDB	80.9794	-67.6758	NorthAmerica	Canada	0	0.012
Ursidae	Ursus	maritimus	NA	162115	Ursus	maritimus	PaleoDB	65.7	-31.8083	NorthAmerica	Greenland	0	0.012
Ursidae	Ursus	maritimus	NA	162563	Ursus	maritimus	PaleoDB	80.0667	-64.8833	NorthAmerica	Greenland	0	0.012
Ursidae	Ursus	maritimus	NA	162564	Ursus	maritimus	PaleoDB	80.0833	-65.0667	NorthAmerica	Greenland	0	0.012
Ursidae	Ursus	maritimus	NA	162545	Ursus	maritimus	PaleoDB	81.5586	-14.7656	NorthAmerica	Greenland	0	0.012
Ursidae	Ursus	maritimus	NA	162641	Ursus	maritimus	PaleoDB	81.9425	-33.5303	NorthAmerica	Greenland	0	0.012
Ursidae	Ursus	maritimus	NA	162014	Ursus	maritimus	PaleoDB	82.125	-29.8883	NorthAmerica	Greenland	0	0.012
Ursidae	Ursus	maritimus	NA	161613	Ursus	maritimus	PaleoDB	53.6836	-166.794	NorthAmerica	United_States	0	0.012
Ursidae	Ursus	maritimus	NA	175951	Ursus	maritimus	PaleoDB	63.3217	-170.429	NorthAmerica	United_States	0	0.012
Ursidae	Ursus	maritimus	NA	175950	Ursus	maritimus	PaleoDB	63.3272	-170.406	NorthAmerica	United_States	0	0.012
Ursidae	Ursus	maritimus	NA	175953	Ursus	maritimus	PaleoDB	63.3367	-170.471	NorthAmerica	United_States	0	0.012
Ursidae	Ursus	maritimus	NA	176411	Ursus	maritimus	PaleoDB	63.7	-170.383	NorthAmerica	United_States	0	0.012
Ursidae	Ursus	maritimus	NA	175978	Ursus	maritimus	PaleoDB	65.0606	-83.9356	NorthAmerica	Canada	0.0002	0.0002
Ursidae	Ursus	maritimus	NA	175956	Ursus	maritimus	PaleoDB	70.8114	-158.643	NorthAmerica	United_States	0.0004	0.0004
Ursidae	Ursus	maritimus	NA	175955	Ursus	maritimus	PaleoDB	70.8114	-158.643	NorthAmerica	United_States	0.0008	0.0008
Ursidae	Ursus	maritimus	NA	175966	Ursus	maritimus	PaleoDB	76.0975	-97.6464	NorthAmerica	Canada	0.0009	0.0009
Ursidae	Ursus	maritimus	NA	175941	Ursus	maritimus	PaleoDB	66.0489	-169.903	Europe	Russia	0.001	0.001
Ursidae	Ursus	maritimus	NA	175964	Ursus	maritimus	PaleoDB	75.6633	-80.5531	NorthAmerica	Canada	0.001	0.001
Ursidae	Ursus	maritimus	NA	175954	Ursus	maritimus	PaleoDB	70.8114	-158.643	NorthAmerica	United_States	0.0013	0.0013
Ursidae	Ursus	maritimus	NA	175977	Ursus	maritimus	PaleoDB	65.0606	-83.9356	NorthAmerica	Canada	0.0014	0.0014
Ursidae	Ursus	maritimus	NA	175948	Ursus	maritimus	PaleoDB	63.3083	-170.287	NorthAmerica	United_States	0.0017	0.0017
Ursidae	Ursus	maritimus	NA	175963	Ursus	maritimus	PaleoDB	75.6633	-80.5531	NorthAmerica	Canada	0.0025	0.0025
Ursidae	Ursus	maritimus	NA	175962	Ursus	maritimus	PaleoDB	75.6378	-80.3292	NorthAmerica	Canada	0.004	0.004
Ursidae	Ursus	maritimus	NA	175984	Ursus	maritimus	PaleoDB	83.2125	-44.0333	NorthAmerica	Greenland	0.004	0.004
Ursidae	Ursus	maritimus	NA	175985	Ursus	maritimus	PaleoDB	83.2125	-44.0333	NorthAmerica	Greenland	0.004	0.004
Ursidae	Ursus	maritimus	NA	175987	Ursus	maritimus	PaleoDB	83.2167	-44.1122	NorthAmerica	Greenland	0.004	0.004
Ursidae	Ursus	maritimus	NA	175943	Ursus	maritimus	PaleoDB	55.1569	-161.186	NorthAmerica	United_States	0.0044	0.0044
Ursidae	Ursus	maritimus	NA	92955	Ursus	maritimus	PaleoDB	57.1775	-170.345	NorthAmerica	United_States	0.0057	0.0057
Ursidae	Ursus	maritimus	NA	175940	Ursus	maritimus	PaleoDB	74.9394	149.074	Europe	Russia	0.009	0.009
Ursidae	Ursus	maritimus	NA	162640	Ursus	maritimus	PaleoDB	57.5864	10.0525	Europe	Denmark	0.0111	0.0111
Ursidae	Ursus	maritimus	NA	81674	Ursus	maritimus	PaleoDB	57.5558	10.0283	Europe	Denmark	0.012	0.126
Ursidae	Ursus	maritimus	NA	107956	Ursus	maritimus	PaleoDB	53.5539	9.99167	Europe	Germany	0.012	0.126
Ursidae	Ursus	maritimus	NA	81678	Ursus	maritimus	PaleoDB	59.1717	5.875	Europe	Norway	0.012	0.126
Ursidae	Ursus	maritimus	NA	81673	Ursus	maritimus	PaleoDB	77.5536	23.6703	Europe	Norway	0.012	0.126
Ursidae	Ursus	maritimus	NA	81679	Ursus	maritimus	PaleoDB	66.6608	52.885	Europe	Russia	0.012	0.126
Ursidae	Ursus	maritimus	NA	81675	Ursus	maritimus	PaleoDB	55.4294	13.82	Europe	Sweden	0.012	0.126
Ursidae	Ursus	maritimus	NA	81676	Ursus	maritimus	PaleoDB	56.9608	12.5719	Europe	Sweden	0.012	0.126
Ursidae	Ursus	maritimus	NA	81677	Ursus	maritimus	PaleoDB	57.7475	12.0522	Europe	Sweden	0.012	0.126
Ursidae	Ursus	maritimus	NA	81672	Ursus	maritimus	PaleoDB	51.4897	-0.286667	Europe	United_Kingdom	0.012	0.126
Ursidae	Ursus	maritimus	NA	73691	Ursus	maritimus	PaleoDB	69.5667	-138.917	NorthAmerica	Canada	0.012	0.126
Ursidae	Ursus	maritimus	NA	73726	Ursus	maritimus	PaleoDB	70.5833	-128.169	NorthAmerica	Canada	0.012	0.126
Ursidae	Ursus	maritimus	NA	162544	Ursus	maritimus	PaleoDB	81.4547	-15.4686	NorthAmerica	Greenland	0.012	0.126
Ursidae	Ursus	maritimus	NA	162543	Ursus	maritimus	PaleoDB	78.4647	11.6497	Europe	Svalbard	0.045	0.045
Ursidae	Ursus	minimus	NA	34411	Ursus	sackdillingensis	PaleoDB	49.4167	8.71667	Europe	Germany	0.012	2.588
Ursidae	Ursus	minimus	27076	NA	Ursus	yinanensis	NOW	35.5167	103.5	Asia	China	1.95	2.6
Ursidae	Ursus	minimus	22003	NA	Ursus	minimus	NOW	43.195	23.286	Europe	Bulgaria	1.95	2.6
Ursidae	Ursus	minimus	28015	NA	Ursus	minimus	NOW	44.9	8	Europe	Italy	1.95	3.4
Ursidae	Ursus	minimus	26513	NA	Ursus	yinanensis	NOW	32.7333	114.151	Asia	China	2.6	3.4
Ursidae	Ursus	minimus	24550	NA	Ursus	yinanensis	NOW	36	118	Asia	China	2.6	3.4
Ursidae	Ursus	minimus	20705	NA	Ursus	arvernensis	NOW	42	46	Europe	Georgia	2.6	3.4
Ursidae	Ursus	minimus	20470	NA	Ursus	minimus	NOW	46.58	18.23	Europe	Hungary	2.6	3.4
Ursidae	Ursus	minimus	20385	NA	Ursus	minimus	NOW	44.9	8.1	Europe	Italy	2.6	3.4
Ursidae	Ursus	minimus	24423	NA	Ursus	minimus	NOW	45.8667	25.6083	Europe	Romania	2.6	3.4
Ursidae	Ursus	minimus	27940	NA	Ursus	minimus	NOW	48.6	20.7833	Europe	Slovakia	2.6	3.4
Ursidae	Ursus	minimus	20757	NA	Ursus	ruscinensis	NOW	51.4	105.9	Europe	Russia	3	3.4
Ursidae	Ursus	minimus	NA	33396	Ursus	wenzensis	PaleoDB	52.35	22.15	Europe	Poland	3.2	4.2
Ursidae	Ursus	minimus	20480	NA	Ursus	minimus	NOW	42.683	2.883	Europe	France	3.4	4.2
Ursidae	Ursus	minimus	20264	NA	Ursus	arvernensis	NOW	50.4083	8.85694	Europe	Germany	3.4	4.2
Ursidae	Ursus	minimus	20675	NA	Ursus	wenzensis	NOW	50.0833	18.7833	Europe	Poland	3.4	4.2
Ursidae	Ursus	minimus	20481	NA	Ursus	minimus	NOW	41.05	-2.19	Europe	Spain	3.4	4.2
Ursidae	Ursus	minimus	20481	NA	Ursus	ruscinensis	NOW	41.05	-2.19	Europe	Spain	3.4	4.2
Ursidae	Ursus	minimus	20186	NA	Ursus	ruscinensis	NOW	46.5	30.8	Europe	Ukraine	3.4	4.2
Ursidae	Ursus	minimus	24025	NA	Ursus	ruscinensis	NOW	42.0333	24.1333	Europe	Bulgaria	4.2	5.3
Ursidae	Ursus	minimus	20728	NA	Ursus	arvernensis	NOW	43.6	3.89	Europe	France	4.2	5.3
Ursidae	Ursus	minimus	20755	NA	Ursus	arvernensis	NOW	45.933	4.767	Europe	France	4.2	5.3
Ursidae	Ursus	minimus	20748	NA	Ursus	ruscinensis	NOW	42.633	2.917	Europe	France	4.2	5.3
Ursidae	Ursus	minimus	20727	NA	Ursus	arvernensis	NOW	43.903	46.68	Europe	Russia	4.2	5.3
Ursidae	Ursus	minimus	NA	71061	Ursus	ruscinensis	PaleoDB	42.0333	24.1333	Europe	Bulgaria	4.2	4.9
Ursidae	Ursus	namadicus	27965	NA	Ursus	namadicus	NOW	22.8206	77.8539	Asia	India	0.01	1.95
Ursidae	Ursus	namadicus	27010	NA	Ursus	namadicus	NOW	28	80	Asia	India	0.01	1.95
Ursidae	Ursus	spelaeus	24089	NA	Ursus	spelaeus	NOW	39.6833	115.935	Asia	China	0	0.7
Ursidae	Ursus	spelaeus	24096	NA	Ursus	spelaeus	NOW	39.6833	115.935	Asia	China	0	0.7
Ursidae	Ursus	spelaeus	27998	NA	Ursus	spelaeus	NOW	39.6192	46.9886	Asia	Azerbaijan	0.01	1.95
Ursidae	Ursus	spelaeus	28269	NA	Ursus	spelaeus	NOW	50.0878	14.4205	Europe	Czech_Republic	0.01	0.115
Ursidae	Ursus	spelaeus	24433	NA	Ursus	deningeri	NOW	44	4	Europe	France	0.01	1.95
Ursidae	Ursus	spelaeus	24283	NA	Ursus	deningeri	NOW	47.1378	4.9494	Europe	France	0.01	1.95
Ursidae	Ursus	spelaeus	27496	NA	Ursus	spelaeus	NOW	43.0601	0.529462	Europe	France	0.01	0.115
Ursidae	Ursus	spelaeus	27994	NA	Ursus	deningeri	NOW	41.5433	43.4608	Europe	Georgia	0.01	1.95
Ursidae	Ursus	spelaeus	27997	NA	Ursus	deningeri	NOW	42.2989	44.0567	Europe	Georgia	0.01	1.95
Ursidae	Ursus	spelaeus	28003	NA	Ursus	deningeri	NOW	42.2989	44.0567	Europe	Georgia	0.01	1.95
Ursidae	Ursus	spelaeus	28001	NA	Ursus	deningeri	NOW	42.2989	44.0567	Europe	Georgia	0.01	1.95
Ursidae	Ursus	spelaeus	28000	NA	Ursus	deningeri	NOW	42.2989	44.0567	Europe	Georgia	0.01	1.95
Ursidae	Ursus	spelaeus	28003	NA	Ursus	rossicus	NOW	42.2989	44.0567	Europe	Georgia	0.01	1.95
Ursidae	Ursus	spelaeus	24302	NA	Ursus	spelaeus	NOW	48.4119	9.7844	Europe	Germany	0.01	1.95
Ursidae	Ursus	spelaeus	28265	NA	Ursus	spelaeus	NOW	51.2249	6.77565	Europe	Germany	0.01	1.95
Ursidae	Ursus	spelaeus	28263	NA	Ursus	spelaeus	NOW	51.2547	8.16881	Europe	Germany	0.01	0.115
Ursidae	Ursus	spelaeus	28262	NA	Ursus	spelaeus	NOW	51.4319	7.33828	Europe	Germany	0.01	1.95
Ursidae	Ursus	spelaeus	24436	NA	Ursus	deningeri	NOW	40.6667	23	Europe	Greece	0.01	1.95
Ursidae	Ursus	spelaeus	24436	NA	Ursus	spelaeus	NOW	40.6667	23	Europe	Greece	0.01	1.95
Ursidae	Ursus	spelaeus	24457	NA	Ursus	deningeri	NOW	45.6667	13.6667	Europe	Italy	0.01	1.95
Ursidae	Ursus	spelaeus	28032	NA	Ursus	deningeri	NOW	45.7667	13.65	Europe	Italy	0.01	1.95
Ursidae	Ursus	spelaeus	28267	NA	Ursus	spelaeus	NOW	45.7509	13.6746	Europe	Italy	0.01	0.115
Ursidae	Ursus	spelaeus	28264	NA	Ursus	spelaeus	NOW	45.7623	11.691	Europe	Italy	0.01	1.95
Ursidae	Ursus	spelaeus	28004	NA	Ursus	deningeri	NOW	43.8447	39.3136	Europe	Russia	0.01	1.95
Ursidae	Ursus	spelaeus	27995	NA	Ursus	deningeri	NOW	43.8883	41.7281	Europe	Russia	0.01	1.95
Ursidae	Ursus	spelaeus	NA	48555	Ursus	deningeri	PaleoDB	49.7597	9.98083	Europe	Germany	0.012	2.588
Ursidae	Ursus	spelaeus	NA	96717	Ursus	spelaeus	PaleoDB	43.6919	10.5225	Europe	Italy	0.012	2.588
Ursidae	Ursus	spelaeus	NA	96718	Ursus	spelaeus	PaleoDB	43.7167	10.4608	Europe	Italy	0.012	2.588
Ursidae	Ursus	spelaeus	NA	77749	Ursus	spelaeus	PaleoDB	52.8506	1.47694	Europe	United_Kingdom	0.012	2.588
Ursidae	Ursus	spelaeus	28261	NA	Ursus	spelaeus	NOW	45.0167	21.8333	Europe	Romania	0.017	0.053
Ursidae	Ursus	spelaeus	28124	NA	Ursus	spelaeus	NOW	43.2	-2.11667	Europe	Spain	0.029	0.035
Ursidae	Ursus	spelaeus	28259	NA	Ursus	spelaeus	NOW	42.9736	1.96694	Europe	Spain	0.03	0.15
Ursidae	Ursus	spelaeus	26600	NA	Ursus	spelaeus	NOW	44	4	Europe	France	0.0419	0.0441
Ursidae	Ursus	spelaeus	28266	NA	Ursus	spelaeus	NOW	48.4167	17.3333	Europe	Slovakia	0.115	0.125
Ursidae	Ursus	spelaeus	NA	36220	Ursus	deningeri	PaleoDB	49.8167	9.95	Europe	Germany	0.126	0.781
Ursidae	Ursus	spelaeus	NA	35045	Ursus	spelaeus	PaleoDB	48.0833	20.5	Europe	Hungary	0.126	0.781
Ursidae	Ursus	spelaeus	NA	50466	Ursus	deningeri	PaleoDB	40.9667	15.8167	Europe	Italy	0.126	2.588
Ursidae	Ursus	spelaeus	NA	109704	Ursus	denigeri	PaleoDB	51.9581	4.05306	Europe	Netherlands	0.126	0.781
Ursidae	Ursus	spelaeus	NA	58419	Ursus	spelaeus	PaleoDB	52.9181	1.34472	Europe	United_Kingdom	0.126	0.781
Ursidae	Ursus	spelaeus	28268	NA	Ursus	spelaeus	NOW	41.8905	12.4942	Europe	Italy	0.129	0.364
Ursidae	Ursus	spelaeus	22333	NA	Ursus	spelaeus	NOW	42.3333	-3.5	Europe	Spain	0.129	0.364
Ursidae	Ursus	spelaeus	22336	NA	Ursus	spelaeus	NOW	42.3333	-3.5	Europe	Spain	0.129	0.364
Ursidae	Ursus	spelaeus	27465	NA	Ursus	deningeri	NOW	45.2531	2.20022	Europe	France	0.242	0.301
Ursidae	Ursus	spelaeus	28024	NA	Ursus	deningeri	NOW	41.5858	14.2167	Europe	Italy	0.3	1.95
Ursidae	Ursus	spelaeus	28023	NA	Ursus	deningeri	NOW	45.1167	14.0025	Europe	Italy	0.3	1.95
Ursidae	Ursus	spelaeus	24208	NA	Ursus	spelaeus	NOW	51.4458	0.3103	Europe	United_Kingdom	0.364	0.427
Ursidae	Ursus	spelaeus	27464	NA	Ursus	deningeri	NOW	47.409	6.39145	Europe	France	0.427	0.568
Ursidae	Ursus	spelaeus	22326	NA	Ursus	dolinensis	NOW	42.333	-3.5	Europe	Spain	0.659	0.787
Ursidae	Ursus	spelaeus	27811	NA	Ursus	deningeri	NOW	49.7684	8.26921	Europe	Germany	0.78	1.95
Ursidae	Ursus	spelaeus	NA	71060	Ursus	deningeri	PaleoDB	47.7667	107.283	Asia	Mongolia	0.781	2.588
Ursidae	Ursus	spelaeus	NA	45065	Ursus	spelaeus	PaleoDB	50.9667	11.3497	Europe	Germany	0.781	2.588
Ursidae	Ursus	spelaeus	NA	45069	Ursus	spelaeus	PaleoDB	50.9667	11.3497	Europe	Germany	0.781	2.588
Ursidae	Ursus	spelaeus	NA	38087	Ursus	spelaeus	PaleoDB	40.9667	15.8167	Europe	Italy	0.781	3.6
Ursidae	Ursus	spelaeus	NA	77751	Ursus	spelaeus	PaleoDB	52.495	1.53417	Europe	United_Kingdom	0.781	2.588
Ursidae	Ursus	spelaeus	NA	77750	Ursus	spelaeus	PaleoDB	52.9306	1.2975	Europe	United_Kingdom	0.781	2.588
Ursidae	Ursus	spelaeus	NA	77753	Ursus	spelaeus	PaleoDB	52.0942	1.31306	Europe	United_Kingdom	2.588	3.6
Ursidae	Ursus	thibetanus	24111	NA	Ursus	thibetanus	NOW	24.1831	109.432	Asia	China	0	0.7
Ursidae	Ursus	thibetanus	27239	NA	Ursus	thibetanus	NOW	23.7331	101.593	Asia	China	0.01	1.95
Ursidae	Ursus	thibetanus	27237	NA	Ursus	thibetanus	NOW	35.8533	104.205	Asia	China	0.01	1.95
Ursidae	Ursus	thibetanus	27298	NA	Ursus	thibetanus	NOW	19.8408	102.629	Asia	Laos	0.01	1.95
Ursidae	Ursus	thibetanus	27250	NA	Ursus	thibetanus	NOW	13.8147	107.854	Asia	Vietnam	0.01	1.95
Ursidae	Ursus	thibetanus	27242	NA	Ursus	thibetanus	NOW	14.0569	108.121	Asia	Vietnam	0.01	1.95
Ursidae	Ursus	thibetanus	27997	NA	Ursus	thibetanus	NOW	42.2989	44.0567	Europe	Georgia	0.01	1.95
Ursidae	Ursus	thibetanus	28003	NA	Ursus	thibetanus	NOW	42.2989	44.0567	Europe	Georgia	0.01	1.95
Ursidae	Ursus	thibetanus	28000	NA	Ursus	thibetanus	NOW	42.2989	44.0567	Europe	Georgia	0.01	1.95
Ursidae	Ursus	thibetanus	NA	13293	Ursus	thibetanus	PaleoDB	22.7667	111.567	Asia	China	0.012	0.781
Ursidae	Ursus	thibetanus	NA	36729	Ursus	thibetanus	PaleoDB	28.3167	109.717	Asia	China	0.012	0.126
Ursidae	Ursus	thibetanus	NA	36730	Ursus	thibetanus	PaleoDB	28.3167	109.717	Asia	China	0.012	0.126
Ursidae	Ursus	thibetanus	NA	36868	Ursus	thibetanus	PaleoDB	31.6833	118.867	Asia	China	0.012	0.781
Ursidae	Ursus	thibetanus	NA	92787	Ursus	thibetanus	PaleoDB	33.1342	110.218	Asia	China	0.012	0.126
Ursidae	Ursus	thibetanus	NA	11803	Ursus	mediterraneus	PaleoDB	32.7167	35.05	Asia	Israel	0.012	0.126
Ursidae	Ursus	thibetanus	NA	120834	Ursus	thibetanus	PaleoDB	24.6742	113.581	Asia	China	0.126	0.781
Ursidae	Ursus	thibetanus	NA	92781	Ursus	thibetanus	PaleoDB	21.95	106.367	Asia	Vietnam	0.126	0.781
Ursidae	Ursus	thibetanus	24140	NA	Ursus	thibetanus	NOW	23.605	107.122	Asia	China	0.6	1.3
Ursidae	Ursus	thibetanus	24112	NA	Ursus	thibetanus	NOW	24.3125	109.389	Asia	China	0.6	1.3
Ursidae	Ursus	thibetanus	24065	NA	Ursus	thibetanus	NOW	25.1833	102.533	Asia	China	0.6	1.3
Ursidae	Ursus	thibetanus	24099	NA	Ursus	thibetanus	NOW	25.6272	104.733	Asia	China	0.6	1.3
Ursidae	Ursus	thibetanus	24100	NA	Ursus	thibetanus	NOW	27.0381	106.026	Asia	China	0.6	1.3
Ursidae	Ursus	thibetanus	24101	NA	Ursus	thibetanus	NOW	28.1375	106.82	Asia	China	0.6	1.3
Ursidae	Ursus	thibetanus	24082	NA	Ursus	thibetanus	NOW	30.8167	108.35	Asia	China	0.6	1.3
Ursidae	Ursus	thibetanus	24047	NA	Ursus	thibetanus	NOW	16.35	101.833	Asia	Thailand	0.6	1.3
Ursidae	Ursus	thibetanus	24141	NA	Ursus	thibetanus	NOW	19.3667	98.9667	Asia	Thailand	0.6	1.3
Ursidae	Ursus	thibetanus	24043	NA	Ursus	thibetanus	NOW	20.25	105.167	Asia	Vietnam	0.6	1.3
Ursidae	Ursus	thibetanus	24041	NA	Ursus	thibetanus	NOW	21.95	106.5	Asia	Vietnam	0.6	1.3
Ursidae	Ursus	thibetanus	24044	NA	Ursus	thibetanus	NOW	21.9833	106.483	Asia	Vietnam	0.6	1.3
Ursidae	Ursus	thibetanus	24042	NA	Ursus	thibetanus	NOW	22	106.5	Asia	Vietnam	0.6	1.3
Ursidae	Ursus	thibetanus	21051	NA	Ursus	mediterraneus	NOW	50.15	14.5833	Europe	Czech_Republic	0.76	0.787
Ursidae	Ursus	thibetanus	NA	36819	Ursus	thibetanus	PaleoDB	28.7	109.67	Asia	China	0.781	2.588
Ursidae	Ursus	thibetanus	27674	NA	Ursus	thibetanus	NOW	22.275	107.511	Asia	China	1.2	1.2
Ursidae	Ursus	thibetanus	24080	NA	Ursus	thibetanus	NOW	24.6533	109.232	Asia	China	1.2	1.8
Ursidae	Ursus	thibetanus	24113	NA	Ursus	thibetanus	NOW	31.8167	98.6667	Asia	China	1.2	1.8
Ursidae	Ursus	thibetanus	24045	NA	Ursus	thibetanus	NOW	21.8333	104.833	Asia	Vietnam	1.2	1.8
Ursidae	Ursus	thibetanus	24046	NA	Ursus	thibetanus	NOW	21.8333	104.833	Asia	Vietnam	1.2	1.8
Ursidae	Zaragocyon	daamsi	21219	NA	Zaragocyon	daamsi	NOW	41.326	-2	Europe	Spain	20	22.8
Viverravidae	Bryanictis	microlestes	10794	NA	Bryanictis	microlestes	NOW	46.5958	-112.027	NorthAmerica	United_States	57.3	57.7
Viverravidae	Bryanictis	microlestes	10879	NA	Bryanictis	microlestes	NOW	46.8133	-100.779	NorthAmerica	United_States	57.3	57.7
Viverravidae	Bryanictis	microlestes	10182	NA	Bryanictis	microlestes	NOW	43.03	-108.63	NorthAmerica	United_States	59.9	60.9
Viverravidae	Bryanictis	microlestes	10163	NA	Bryanictis	microlestes	NOW	44.6781	-106.979	NorthAmerica	United_States	60.9	61.3
Viverravidae	Bryanictis	microlestes	10783	NA	Bryanictis	microlestes	NOW	46.5958	-112.027	NorthAmerica	United_States	60.9	61.3
Viverravidae	Bryanictis	paulus	NA	NA	Bryanictis	paulus	New Record	New_Record	New_Record	NorthAmerica	New_Record	60.2	63.3
Viverravidae	Didymictis	altidens	10230	NA	Didymictis	altidens	NOW	42.76	-109.92	NorthAmerica	United_States	49	49.9
Viverravidae	Didymictis	altidens	10238	NA	Didymictis	altidens	NOW	41.1456	-104.802	NorthAmerica	United_States	49	52.7
Viverravidae	Didymictis	altidens	10240	NA	Didymictis	altidens	NOW	43.0297	-106.809	NorthAmerica	United_States	49.9	50
Viverravidae	Didymictis	altidens	10206	NA	Didymictis	altidens	NOW	44.5	-109.333	NorthAmerica	United_States	50	52.7
Viverravidae	Didymictis	altidens	10224	NA	Didymictis	altidens	NOW	41.1456	-104.802	NorthAmerica	United_States	50	52.7
Viverravidae	Didymictis	altidens	10226	NA	Didymictis	altidens	NOW	42.76	-109.92	NorthAmerica	United_States	50	52.7
Viverravidae	Didymictis	altidens	10239	NA	Didymictis	altidens	NOW	43.0297	-106.809	NorthAmerica	United_States	50	52.7
Viverravidae	Didymictis	altidens	10342	NA	Didymictis	altidens	NOW	39.7392	-104.985	NorthAmerica	United_States	50	52.7
Viverravidae	Didymictis	altidens	10994	NA	Didymictis	altidens	NOW	39.7392	-104.985	NorthAmerica	United_States	50	52.7
Viverravidae	Didymictis	altidens	10204	NA	Didymictis	altidens	NOW	43.5	-108.25	NorthAmerica	United_States	52.7	53
Viverravidae	Didymictis	altidens	10222	NA	Didymictis	altidens	NOW	42	-111	NorthAmerica	United_States	52.7	53.5
Viverravidae	Didymictis	altidens	10202	NA	Didymictis	altidens	NOW	43.5	-108.25	NorthAmerica	United_States	53	53.5
Viverravidae	Didymictis	altidens	10200	NA	Didymictis	altidens	NOW	44.6781	-106.979	NorthAmerica	United_States	53.5	55
Viverravidae	Didymictis	Genus_Only	10268	NA	Didymictis	indet.	NOW	41.1456	-104.802	NorthAmerica	United_States	43.8	46.3
Viverravidae	Didymictis	Genus_Only	10243	NA	Didymictis	indet.	NOW	43.7	-107.7	NorthAmerica	United_States	50	52.7
Viverravidae	Didymictis	Genus_Only	10255	NA	Didymictis	indet.	NOW	44.6781	-106.979	NorthAmerica	United_States	50	52.7
Viverravidae	Didymictis	Genus_Only	10203	NA	Didymictis	indet.	NOW	41.1456	-104.802	NorthAmerica	United_States	53	54
Viverravidae	Didymictis	Genus_Only	10882	NA	Didymictis	indet.	NOW	46.8133	-100.779	NorthAmerica	United_States	54	54.5
Viverravidae	Didymictis	Genus_Only	10201	NA	Didymictis	indet.	NOW	41.1456	-104.802	NorthAmerica	United_States	54.9	55
Viverravidae	Didymictis	Genus_Only	10190	NA	Didymictis	indet.	NOW	44.6781	-106.979	NorthAmerica	United_States	55	55.8
Viverravidae	Didymictis	Genus_Only	10335	NA	Didymictis	indet.	NOW	39.7392	-104.985	NorthAmerica	United_States	55	55.4
Viverravidae	Didymictis	Genus_Only	10180	NA	Didymictis	indet.	NOW	41.66	-108.89	NorthAmerica	United_States	55.4	55.8
Viverravidae	Didymictis	Genus_Only	10188	NA	Didymictis	indet.	NOW	44.6781	-106.979	NorthAmerica	United_States	55.8	56
Viverravidae	Didymictis	Genus_Only	10334	NA	Didymictis	indet.	NOW	39.7392	-104.985	NorthAmerica	United_States	55.8	56
Viverravidae	Didymictis	Genus_Only	10169	NA	Didymictis	indet.	NOW	44.6781	-106.979	NorthAmerica	United_States	56.3	57.3
Viverravidae	Didymictis	Genus_Only	10794	NA	Didymictis	indet.	NOW	46.5958	-112.027	NorthAmerica	United_States	57.3	57.7
Viverravidae	Didymictis	Genus_Only	10232	NA	Didymictis	indet.	NOW	41.1456	-104.802	NorthAmerica	United_States	57.7	58.8
Viverravidae	Didymictis	protenus	10223	NA	Didymictis	protenus	NOW	41.1456	-104.802	NorthAmerica	United_States	50	52.7
Viverravidae	Didymictis	protenus	10992	NA	Didymictis	protenus	NOW	39.7392	-104.985	NorthAmerica	United_States	50	52.7
Viverravidae	Didymictis	protenus	10204	NA	Didymictis	protenus	NOW	43.5	-108.25	NorthAmerica	United_States	52.7	53
Viverravidae	Didymictis	protenus	10237	NA	Didymictis	protenus	NOW	41.1456	-104.802	NorthAmerica	United_States	52.7	53
Viverravidae	Didymictis	protenus	10341	NA	Didymictis	protenus	NOW	39.7392	-104.985	NorthAmerica	United_States	52.7	53.5
Viverravidae	Didymictis	protenus	10993	NA	Didymictis	protenus	NOW	39.7392	-104.985	NorthAmerica	United_States	52.7	53
Viverravidae	Didymictis	protenus	11007	NA	Didymictis	protenus	NOW	36.0833	-107	NorthAmerica	United_States	52.7	53
Viverravidae	Didymictis	protenus	10202	NA	Didymictis	protenus	NOW	43.5	-108.25	NorthAmerica	United_States	53	53.5
Viverravidae	Didymictis	protenus	10203	NA	Didymictis	protenus	NOW	41.1456	-104.802	NorthAmerica	United_States	53	54
Viverravidae	Didymictis	protenus	10236	NA	Didymictis	protenus	NOW	41.5	-105	NorthAmerica	United_States	53	54.5
Viverravidae	Didymictis	protenus	10200	NA	Didymictis	protenus	NOW	44.6781	-106.979	NorthAmerica	United_States	53.5	55
Viverravidae	Didymictis	protenus	10219	NA	Didymictis	protenus	NOW	43.75	-106.167	NorthAmerica	United_States	53.5	54.9
Viverravidae	Didymictis	protenus	10220	NA	Didymictis	protenus	NOW	41.5	-109	NorthAmerica	United_States	53.5	54.9
Viverravidae	Didymictis	protenus	10221	NA	Didymictis	protenus	NOW	42	-111	NorthAmerica	United_States	53.5	54.9
Viverravidae	Didymictis	protenus	10336	NA	Didymictis	protenus	NOW	39.7392	-104.985	NorthAmerica	United_States	54	54.9
Viverravidae	Didymictis	protenus	10337	NA	Didymictis	protenus	NOW	39.7392	-104.985	NorthAmerica	United_States	54	54.7
Viverravidae	Didymictis	protenus	10193	NA	Didymictis	protenus	NOW	44.6781	-106.979	NorthAmerica	United_States	54.5	54.9
Viverravidae	Didymictis	protenus	10190	NA	Didymictis	protenus	NOW	44.6781	-106.979	NorthAmerica	United_States	55	55.8
Viverravidae	Didymictis	protenus	10192	NA	Didymictis	protenus	NOW	41.1456	-104.802	NorthAmerica	United_States	55	55.4
Viverravidae	Didymictis	protenus	10170	NA	Didymictis	protenus	NOW	44.6781	-106.979	NorthAmerica	United_States	55.4	55.8
Viverravidae	Didymictis	protenus	10234	NA	Didymictis	protenus	NOW	41.1456	-104.802	NorthAmerica	United_States	55.4	55.8
Viverravidae	Didymictis	protenus	10233	NA	Didymictis	protenus	NOW	41.1456	-104.802	NorthAmerica	United_States	55.8	56.3
Viverravidae	Didymictis	vancleavae	10995	NA	Didymictis	vancleavae	NOW	39.7392	-104.985	NorthAmerica	United_States	49	49.9
Viverravidae	Ictidopappus	mustelinus	10783	NA	Ictidopappus	mustelinus	NOW	46.5958	-112.027	NorthAmerica	United_States	60.9	61.3
Viverravidae	Ictidopappus	mustelinus	NA	14906	Ictidopappus	mustelinus	PaleoDB	45.8	-109.8	NorthAmerica	United_States	61.7	63.3
Viverravidae	Ictidopappus	mustelinus	10997	NA	Ictidopappus	indet.	NOW	36.25	-108.167	NorthAmerica	United_States	64.1	64.8
Viverravidae	Intyrictis	vanvaleni	10174	NA	Intyrictis	vanvaleni	NOW	41.1456	-104.802	NorthAmerica	United_States	59.9	61.3
Viverravidae	Intyrictis	vanvaleni	10176	NA	Intyrictis	vanvaleni	NOW	41.1456	-104.802	NorthAmerica	United_States	60.9	61.3
Viverravidae	Intyrictis	vanvaleni	11006	NA	Intyrictis	vanvaleni	NOW	36.25	-107.167	NorthAmerica	United_States	60.9	61.3
Viverravidae	Pappictidops	acies	NA	140273	Pappictidops	acies	PaleoDB	25.1167	114.3	Asia	China	58.7	66.043
Viverravidae	Pappictidops	obtusus	NA	140273	Pappictidops	obtusus	PaleoDB	25.1167	114.3	Asia	China	58.7	66.043
Viverravidae	Pappictidops	orientalis	NA	132943	Pappictidops	orientalis	PaleoDB	30.7608	116.553	Asia	China	61.7	66.043
Viverravidae	Pappictidops	orientalis	NA	146556	Pappictidops	orientalis	PaleoDB	30.5911	116.504	Asia	China	61.7	66.043
Viverravidae	Pristinictis	connata	NA	14939	Pristinictis	connata	PaleoDB	51.1833	-114.433	NorthAmerica	Canada	60.4	60.4
Viverravidae	Protictis	agastor	10166	NA	Protictis	agastor	NOW	44.6781	-106.979	NorthAmerica	United_States	57.7	58.8
Viverravidae	Protictis	aprophatos	10268	NA	Protictis	aprophatos	NOW	41.1456	-104.802	NorthAmerica	United_States	43.8	46.3
Viverravidae	Protictis	dellensis	10192	NA	Protictis	dellensis	NOW	41.1456	-104.802	NorthAmerica	United_States	55	55.4
Viverravidae	Protictis	dellensis	10169	NA	Protictis	dellensis	NOW	44.6781	-106.979	NorthAmerica	United_States	56.3	57.3
Viverravidae	Protictis	dellensis	10211	NA	Protictis	dellensis	NOW	43.5	-111.25	NorthAmerica	United_States	56.3	57.3
Viverravidae	Protictis	dellensis	10747	NA	Protictis	dellensis	NOW	54.5	-105.681	NorthAmerica	Canada	57.3	57.7
Viverravidae	Protictis	Genus_Only	10216	NA	Protictis	indet.	NOW	42.25	-110.25	NorthAmerica	United_States	55.4	55.8
Viverravidae	Protictis	Genus_Only	10738	NA	Protictis	indet.	NOW	54.5	-115	NorthAmerica	Canada	56	60.9
Viverravidae	Protictis	Genus_Only	10168	NA	Protictis	indet.	NOW	44.6781	-106.979	NorthAmerica	United_States	57.3	57.7
Viverravidae	Protictis	Genus_Only	10794	NA	Protictis	indet.	NOW	46.5958	-112.027	NorthAmerica	United_States	57.3	57.7
Viverravidae	Protictis	Genus_Only	10209	NA	Protictis	indet.	NOW	42	-111	NorthAmerica	United_States	57.7	58.8
Viverravidae	Protictis	Genus_Only	10215	NA	Protictis	indet.	NOW	42.25	-110.25	NorthAmerica	United_States	57.7	58.8
Viverravidae	Protictis	Genus_Only	10785	NA	Protictis	indet.	NOW	46.5958	-112.027	NorthAmerica	United_States	57.7	58.8
Viverravidae	Protictis	Genus_Only	10787	NA	Protictis	indet.	NOW	46.5958	-112.027	NorthAmerica	United_States	59.9	60.9
Viverravidae	Protictis	Genus_Only	10728	NA	Protictis	indet.	NOW	54.5	-115	NorthAmerica	Canada	60.9	61.3
Viverravidae	Protictis	Genus_Only	10732	NA	Protictis	indet.	NOW	54.5	-115	NorthAmerica	Canada	60.9	61.3
Viverravidae	Protictis	Genus_Only	10782	NA	Protictis	indet.	NOW	46.5958	-112.027	NorthAmerica	United_States	61.3	62.4
Viverravidae	Protictis	Genus_Only	11002	NA	Protictis	sp.	NOW	36.4167	-108.167	NorthAmerica	United_States	61.3	62.4
Viverravidae	Protictis	Genus_Only	11003	NA	Protictis	sp.	NOW	36.6667	-108.167	NorthAmerica	United_States	61.3	62.4
Viverravidae	Protictis	Genus_Only	11003	NA	Protictis	sp.	NOW	36.6667	-108.167	NorthAmerica	United_States	61.3	62.4
Viverravidae	Protictis	haydenianus	10179	NA	Protictis	haydenianus	NOW	41.66	-108.89	NorthAmerica	United_States	56.3	57.3
Viverravidae	Protictis	haydenianus	10794	NA	Protictis	haydenianus	NOW	46.5958	-112.027	NorthAmerica	United_States	57.3	57.7
Viverravidae	Protictis	haydenianus	10163	NA	Protictis	haydenianus	NOW	44.6781	-106.979	NorthAmerica	United_States	60.9	61.3
Viverravidae	Protictis	haydenianus	10176	NA	Protictis	haydenianus	NOW	41.1456	-104.802	NorthAmerica	United_States	60.9	61.3
Viverravidae	Protictis	haydenianus	10783	NA	Protictis	haydenianus	NOW	46.5958	-112.027	NorthAmerica	United_States	60.9	61.3
Viverravidae	Protictis	haydenianus	11004	NA	Protictis	haydenianus	NOW	36.25	-107.167	NorthAmerica	United_States	60.9	61.3
Viverravidae	Protictis	haydenianus	11005	NA	Protictis	haydenianus	NOW	36.0533	-106.069	NorthAmerica	United_States	60.9	61.3
Viverravidae	Protictis	haydenianus	11006	NA	Protictis	haydenianus	NOW	36.25	-107.167	NorthAmerica	United_States	60.9	61.3
Viverravidae	Protictis	haydenianus	11002	NA	Protictis	haydenianus	NOW	36.4167	-108.167	NorthAmerica	United_States	61.3	62.4
Viverravidae	Protictis	haydenianus	11003	NA	Protictis	haydenianus	NOW	36.6667	-108.167	NorthAmerica	United_States	61.3	62.4
Viverravidae	Protictis	haydenianus	10133	NA	Protictis	haydenianus	NOW	40.33	-111.16	NorthAmerica	United_States	62.4	63.9
Viverravidae	Protictis	haydenianus	10999	NA	Protictis	haydenianus	NOW	36.25	-108.167	NorthAmerica	United_States	62.4	63.9
Viverravidae	Protictis	laytoni	10169	NA	Protictis	laytoni	NOW	44.6781	-106.979	NorthAmerica	United_States	56.3	57.3
Viverravidae	Protictis	laytoni	10737	NA	Protictis	laytoni	NOW	54.5	-115	NorthAmerica	Canada	57.3	57.7
Viverravidae	Protictis	minor	NA	NA	Protictis	minor	New Record	New_Record	New_Record	NorthAmerica	New_Record	60.2	63.3
Viverravidae	Protictis	paralus	10878	NA	Protictis	paralus	NOW	46.8133	-100.779	NorthAmerica	United_States	57.3	57.7
Viverravidae	Protictis	paralus	10734	NA	Protictis	paralus	NOW	54.5	-115	NorthAmerica	Canada	57.7	58.8
Viverravidae	Protictis	paralus	10166	NA	Protictis	paralus	NOW	44.6781	-106.979	NorthAmerica	United_States	57.7	58.8
Viverravidae	Protictis	paralus	10877	NA	Protictis	paralus	NOW	46.8133	-100.779	NorthAmerica	United_States	57.7	58.8
Viverravidae	Protictis	paralus	10731	NA	Protictis	paralus	NOW	54.5	-115	NorthAmerica	Canada	59.9	60.9
Viverravidae	Protictis	paralus	10621	NA	Protictis	paralus	NOW	38.5556	-121.469	NorthAmerica	United_States	59.9	60.9
Viverravidae	Protictis	schaffi	10169	NA	Protictis	schaffi	NOW	44.6781	-106.979	NorthAmerica	United_States	56.3	57.3
Viverravidae	Protictis	simpsoni	NA	NA	Protictis	simpsoni	New Record	New_Record	New_Record	NorthAmerica	New_Record	60.2	63.3
Viverravidae	Raphictis	gausion	10747	NA	Raphictis	gausion	NOW	54.5	-105.681	NorthAmerica	Canada	57.3	57.7
Viverravidae	Raphictis	gausion	10747	NA	Raphictis	indet.	NOW	54.5	-105.681	NorthAmerica	Canada	57.3	57.7
Viverravidae	Raphictis	gausion	10733	NA	Raphictis	gausion	NOW	54.5	-115	NorthAmerica	Canada	57.7	58.8
Viverravidae	Raphictis	gausion	10734	NA	Raphictis	gausion	NOW	54.5	-115	NorthAmerica	Canada	57.7	58.8
Viverravidae	Raphictis	gausion	10733	NA	Raphictis	indet.	NOW	54.5	-115	NorthAmerica	Canada	57.7	58.8
Viverravidae	Raphictis	gausion	10166	NA	Raphictis	gausion	NOW	44.6781	-106.979	NorthAmerica	United_States	57.7	58.8
Viverravidae	Raphictis	gausion	10731	NA	Raphictis	gausion	NOW	54.5	-115	NorthAmerica	Canada	59.9	60.9
Viverravidae	Simpsonictis	Genus_Only	10785	NA	Simpsonictis	indet.	NOW	46.5958	-112.027	NorthAmerica	United_States	57.7	58.8
Viverravidae	Simpsonictis	Genus_Only	10182	NA	Simpsonictis	indet.	NOW	43.03	-108.63	NorthAmerica	United_States	59.9	60.9
Viverravidae	Simpsonictis	jaynanneae	10732	NA	Simpsonictis	jaynanneae	NOW	54.5	-115	NorthAmerica	Canada	60.9	61.3
Viverravidae	Simpsonictis	jaynanneae	10176	NA	Simpsonictis	jaynanneae	NOW	41.1456	-104.802	NorthAmerica	United_States	60.9	61.3
Viverravidae	Simpsonictis	pegus	10729	NA	Simpsonictis	pegus	NOW	54.5	-115	NorthAmerica	Canada	59.9	60.9
Viverravidae	Simpsonictis	pegus	10163	NA	Simpsonictis	pegus	NOW	44.6781	-106.979	NorthAmerica	United_States	60.9	61.3
Viverravidae	Simpsonictis	tenuis	10185	NA	Simpsonictis	tenuis	NOW	43.03	-108.63	NorthAmerica	United_States	58.8	59.9
Viverravidae	Simpsonictis	tenuis	10729	NA	Simpsonictis	tenuis	NOW	54.5	-115	NorthAmerica	Canada	59.9	60.9
Viverravidae	Simpsonictis	tenuis	10163	NA	Simpsonictis	tenuis	NOW	44.6781	-106.979	NorthAmerica	United_States	60.9	61.3
Viverravidae	Simpsonictis	tenuis	10783	NA	Simpsonictis	tenuis	NOW	46.5958	-112.027	NorthAmerica	United_States	60.9	61.3
Viverravidae	Viverravus	acutus	10223	NA	Viverravus	acutus	NOW	41.1456	-104.802	NorthAmerica	United_States	50	52.7
Viverravidae	Viverravus	acutus	10243	NA	Viverravus	acutus	NOW	43.7	-107.7	NorthAmerica	United_States	50	52.7
Viverravidae	Viverravus	acutus	10204	NA	Viverravus	acutus	NOW	43.5	-108.25	NorthAmerica	United_States	52.7	53
Viverravidae	Viverravus	acutus	10202	NA	Viverravus	acutus	NOW	43.5	-108.25	NorthAmerica	United_States	53	53.5
Viverravidae	Viverravus	acutus	10203	NA	Viverravus	acutus	NOW	41.1456	-104.802	NorthAmerica	United_States	53	54
Viverravidae	Viverravus	acutus	10200	NA	Viverravus	acutus	NOW	44.6781	-106.979	NorthAmerica	United_States	53.5	55
Viverravidae	Viverravus	acutus	10220	NA	Viverravus	acutus	NOW	41.5	-109	NorthAmerica	United_States	53.5	54.9
Viverravidae	Viverravus	acutus	10336	NA	Viverravus	acutus	NOW	39.7392	-104.985	NorthAmerica	United_States	54	54.9
Viverravidae	Viverravus	acutus	10193	NA	Viverravus	acutus	NOW	44.6781	-106.979	NorthAmerica	United_States	54.5	54.9
Viverravidae	Viverravus	acutus	10190	NA	Viverravus	acutus	NOW	44.6781	-106.979	NorthAmerica	United_States	55	55.8
Viverravidae	Viverravus	acutus	10192	NA	Viverravus	acutus	NOW	41.1456	-104.802	NorthAmerica	United_States	55	55.4
Viverravidae	Viverravus	acutus	10180	NA	Viverravus	acutus	NOW	41.66	-108.89	NorthAmerica	United_States	55.4	55.8
Viverravidae	Viverravus	acutus	10234	NA	Viverravus	acutus	NOW	41.1456	-104.802	NorthAmerica	United_States	55.4	55.8
Viverravidae	Viverravus	acutus	10188	NA	Viverravus	acutus	NOW	44.6781	-106.979	NorthAmerica	United_States	55.8	56
Viverravidae	Viverravus	bowni	10200	NA	Viverravus	bowni	NOW	44.6781	-106.979	NorthAmerica	United_States	53.5	55
Viverravidae	Viverravus	bowni	10193	NA	Viverravus	bowni	NOW	44.6781	-106.979	NorthAmerica	United_States	54.5	54.9
Viverravidae	Viverravus	bowni	10190	NA	Viverravus	bowni	NOW	44.6781	-106.979	NorthAmerica	United_States	55	55.8
Viverravidae	Viverravus	bowni	10192	NA	Viverravus	bowni	NOW	41.1456	-104.802	NorthAmerica	United_States	55	55.4
Viverravidae	Viverravus	Genus_Only	10748	NA	Viverravus	indet.	NOW	54.5	-105.681	NorthAmerica	Canada	40	42.8
Viverravidae	Viverravus	Genus_Only	10347	NA	Viverravus	indet.	NOW	39.7392	-104.985	NorthAmerica	United_States	43.8	46.3
Viverravidae	Viverravus	Genus_Only	11108	NA	Viverravus	indet.	NOW	21	-101	NorthAmerica	Mexico	46.3	49.9
Viverravidae	Viverravus	Genus_Only	10272	NA	Viverravus	indet.	NOW	41.66	-108.89	NorthAmerica	United_States	46.3	46.9
Viverravidae	Viverravus	Genus_Only	10254	NA	Viverravus	indet.	NOW	43.8333	-109.167	NorthAmerica	United_States	46.9	49
Viverravidae	Viverravus	Genus_Only	10262	NA	Viverravus	indet.	NOW	42.5	-109.5	NorthAmerica	United_States	46.9	49
Viverravidae	Viverravus	Genus_Only	10261	NA	Viverravus	indet.	NOW	42.5	-109.5	NorthAmerica	United_States	49	49.9
Viverravidae	Viverravus	Genus_Only	10616	NA	Viverravus	indet.	NOW	80.1667	-79.0833	NorthAmerica	Canada	50	54.9
Viverravidae	Viverravus	Genus_Only	10225	NA	Viverravus	indet.	NOW	41.1456	-104.802	NorthAmerica	United_States	50	52.7
Viverravidae	Viverravus	Genus_Only	10203	NA	Viverravus	sp.	NOW	41.1456	-104.802	NorthAmerica	United_States	53	54
Viverravidae	Viverravus	Genus_Only	10599	NA	Viverravus	indet.	NOW	32.5206	-88.5117	NorthAmerica	United_States	54	54.7
Viverravidae	Viverravus	Genus_Only	10217	NA	Viverravus	indet.	NOW	42.27	-110.8	NorthAmerica	United_States	54.7	54.9
Viverravidae	Viverravus	Genus_Only	10216	NA	Viverravus	indet.	NOW	42.25	-110.25	NorthAmerica	United_States	55.4	55.8
Viverravidae	Viverravus	Genus_Only	10188	NA	Viverravus	indet.	NOW	44.6781	-106.979	NorthAmerica	United_States	55.8	56
Viverravidae	Viverravus	gracilis	10264	NA	Viverravus	gracilis	NOW	42.4167	-109.417	NorthAmerica	United_States	46.3	46.9
Viverravidae	Viverravus	gracilis	10254	NA	Viverravus	gracilis	NOW	43.8333	-109.167	NorthAmerica	United_States	46.9	49
Viverravidae	Viverravus	gracilis	10262	NA	Viverravus	gracilis	NOW	42.5	-109.5	NorthAmerica	United_States	46.9	49
Viverravidae	Viverravus	gracilis	10263	NA	Viverravus	gracilis	NOW	41.66	-108.89	NorthAmerica	United_States	46.9	49
Viverravidae	Viverravus	gracilis	10230	NA	Viverravus	gracilis	NOW	42.76	-109.92	NorthAmerica	United_States	49	49.9
Viverravidae	Viverravus	gracilis	10261	NA	Viverravus	gracilis	NOW	42.5	-109.5	NorthAmerica	United_States	49	49.9
Viverravidae	Viverravus	gracilis	10137	NA	Viverravus	gracilis	NOW	40.7	-111.883	NorthAmerica	United_States	49	49.9
Viverravidae	Viverravus	gracilis	10995	NA	Viverravus	gracilis	NOW	39.7392	-104.985	NorthAmerica	United_States	49	49.9
Viverravidae	Viverravus	gracilis	10240	NA	Viverravus	gracilis	NOW	43.0297	-106.809	NorthAmerica	United_States	49.9	50
Viverravidae	Viverravus	gracilis	10206	NA	Viverravus	gracilis	NOW	44.5	-109.333	NorthAmerica	United_States	50	52.7
Viverravidae	Viverravus	gracilis	10239	NA	Viverravus	gracilis	NOW	43.0297	-106.809	NorthAmerica	United_States	50	52.7
Viverravidae	Viverravus	gracilis	10994	NA	Viverravus	gracilis	NOW	39.7392	-104.985	NorthAmerica	United_States	50	52.7
Viverravidae	Viverravus	gracilis	10204	NA	Viverravus	gracilis	NOW	43.5	-108.25	NorthAmerica	United_States	52.7	53
Viverravidae	Viverravus	gracilis	10237	NA	Viverravus	gracilis	NOW	41.1456	-104.802	NorthAmerica	United_States	52.7	53
Viverravidae	Viverravus	gracilis	10202	NA	Viverravus	gracilis	NOW	43.5	-108.25	NorthAmerica	United_States	53	53.5
Viverravidae	Viverravus	gracilis	10200	NA	Viverravus	gracilis	NOW	44.6781	-106.979	NorthAmerica	United_States	53.5	55
Viverravidae	Viverravus	lutosus	10230	NA	Viverravus	lutosus	NOW	42.76	-109.92	NorthAmerica	United_States	49	49.9
Viverravidae	Viverravus	lutosus	10251	NA	Viverravus	lutosus	NOW	41.1456	-104.802	NorthAmerica	United_States	49	52.7
Viverravidae	Viverravus	lutosus	10240	NA	Viverravus	lutosus	NOW	43.0297	-106.809	NorthAmerica	United_States	49.9	50
Viverravidae	Viverravus	lutosus	10224	NA	Viverravus	lutosus	NOW	41.1456	-104.802	NorthAmerica	United_States	50	52.7
Viverravidae	Viverravus	lutosus	10226	NA	Viverravus	lutosus	NOW	42.76	-109.92	NorthAmerica	United_States	50	52.7
Viverravidae	Viverravus	lutosus	10239	NA	Viverravus	lutosus	NOW	43.0297	-106.809	NorthAmerica	United_States	50	52.7
Viverravidae	Viverravus	lutosus	10204	NA	Viverravus	lutosus	NOW	43.5	-108.25	NorthAmerica	United_States	52.7	53
Viverravidae	Viverravus	lutosus	10237	NA	Viverravus	lutosus	NOW	41.1456	-104.802	NorthAmerica	United_States	52.7	53
Viverravidae	Viverravus	lutosus	10341	NA	Viverravus	lutosus	NOW	39.7392	-104.985	NorthAmerica	United_States	52.7	53.5
Viverravidae	Viverravus	lutosus	10202	NA	Viverravus	lutosus	NOW	43.5	-108.25	NorthAmerica	United_States	53	53.5
Viverravidae	Viverravus	lutosus	10200	NA	Viverravus	lutosus	NOW	44.6781	-106.979	NorthAmerica	United_States	53.5	55
Viverravidae	Viverravus	minutus	10347	NA	Viverravus	minutus	NOW	39.7392	-104.985	NorthAmerica	United_States	43.8	46.3
Viverravidae	Viverravus	minutus	10263	NA	Viverravus	minutus	NOW	41.66	-108.89	NorthAmerica	United_States	46.9	49
Viverravidae	Viverravus	minutus	10657	NA	Viverravus	minutus	NOW	39.1608	-119.754	NorthAmerica	United_States	46.9	49
Viverravidae	Viverravus	minutus	10230	NA	Viverravus	minutus	NOW	42.76	-109.92	NorthAmerica	United_States	49	49.9
Viverravidae	Viverravus	minutus	10261	NA	Viverravus	minutus	NOW	42.5	-109.5	NorthAmerica	United_States	49	49.9
Viverravidae	Viverravus	minutus	10137	NA	Viverravus	minutus	NOW	40.7	-111.883	NorthAmerica	United_States	49	49.9
Viverravidae	Viverravus	minutus	10229	NA	Viverravus	minutus	NOW	41.1456	-104.802	NorthAmerica	United_States	50	52.7
Viverravidae	Viverravus	politus	10203	NA	Viverravus	politus	NOW	41.1456	-104.802	NorthAmerica	United_States	53	54
Viverravidae	Viverravus	politus	10200	NA	Viverravus	politus	NOW	44.6781	-106.979	NorthAmerica	United_States	53.5	55
Viverravidae	Viverravus	politus	10337	NA	Viverravus	politus	NOW	39.7392	-104.985	NorthAmerica	United_States	54	54.7
Viverravidae	Viverravus	politus	10193	NA	Viverravus	politus	NOW	44.6781	-106.979	NorthAmerica	United_States	54.5	54.9
Viverravidae	Viverravus	politus	10201	NA	Viverravus	politus	NOW	41.1456	-104.802	NorthAmerica	United_States	54.9	55
Viverravidae	Viverravus	politus	10190	NA	Viverravus	politus	NOW	44.6781	-106.979	NorthAmerica	United_States	55	55.8
Viverravidae	Viverravus	politus	10192	NA	Viverravus	politus	NOW	41.1456	-104.802	NorthAmerica	United_States	55	55.4
Viverravidae	Viverravus	politus	10234	NA	Viverravus	politus	NOW	41.1456	-104.802	NorthAmerica	United_States	55.4	55.8
Viverravidae	Viverravus	politus	10188	NA	Viverravus	politus	NOW	44.6781	-106.979	NorthAmerica	United_States	55.8	56
Viverravidae	Viverravus	sicarius	10267	NA	Viverravus	sicarius	NOW	41.1456	-104.802	NorthAmerica	United_States	46.3	46.9
Viverravidae	Viverravus	sicarius	10256	NA	Viverravus	sicarius	NOW	41.1456	-104.802	NorthAmerica	United_States	46.9	49
Viverravidae	Viverravus	sicarius	10263	NA	Viverravus	sicarius	NOW	41.66	-108.89	NorthAmerica	United_States	46.9	49
Viverravidae	Viverravus	sicarius	10230	NA	Viverravus	sicarius	NOW	42.76	-109.92	NorthAmerica	United_States	49	49.9
Viverravidae	Viverravus	sicarius	10137	NA	Viverravus	sicarius	NOW	40.7	-111.883	NorthAmerica	United_States	49	49.9
Viverravidae	Viverravus	sicarius	10995	NA	Viverravus	sicarius	NOW	39.7392	-104.985	NorthAmerica	United_States	49	49.9
Viverravidae	Viverriscus	omnivorus	NA	NA	Viverriscus	omnivorus	New Record	New_Record	New_Record	NorthAmerica	New_Record	50.3	55.4
Viverridae	Arctictis	binturong	27253	NA	Arctictis	binturong	NOW	3.83222	113.716	Asia	Malaysia	0.01	1.95
Viverridae	Arctogalidia	trivirgata	27120	NA	Arctogalidia	indet.	NOW	-7.37611	110.26	Asia	Indonesia	0	0.01
Viverridae	Civettictis	howelli	NA	NA	Pseudocivetta	howelli	New Record	New_Record	New_Record	Africa	New_Record	4.5	5
Viverridae	Cynogale	bennettii	27271	NA	Cynogale	indet.	NOW	4.54	101.261	Asia	Malaysia	0.01	1.95
Viverridae	Cynogale	bennettii	27993	NA	Cynogale	indet.	NOW	3.93111	102.539	Asia	Malaysia	0.01	1.95
Viverridae	Delete	Delete	20188	NA	Viverra	oeningensis	NOW	47.6717	8.8783	Europe	Germany	11.2	15.2
Viverridae	Euboictis	aliverensis	20111	NA	Euboictis	aliverensis	NOW	38.425	24.0389	Europe	Greece	17	18
Viverridae	Genetta	Genus_Only	23247	NA	Genetta	indet.	NOW	6	40	Africa	Ethiopia	0.01	1.95
Viverridae	Genetta	Genus_Only	NA	115167	Genetta	sp.	PaleoDB	-34.4087	21.1952	Africa	South_Africa	0.012	0.126
Viverridae	Genetta	Genus_Only	NA	115191	Genetta	sp.	PaleoDB	-32.3871	18.4527	Africa	South_Africa	0.012	2.588
Viverridae	Genetta	Genus_Only	23858	NA	Genetta	indet.	NOW	-2.98667	35.3468	Africa	Tanzania	1.785	1.845
Viverridae	Genetta	Genus_Only	23910	NA	Genetta	indet.	NOW	33.567	-7.55	Africa	Morocco	1.81	2.2
Viverridae	Genetta	Genus_Only	26771	NA	Genetta	indet.	NOW	-3.5	35	Africa	Tanzania	1.81	2.59
Viverridae	Genetta	Genus_Only	27233	NA	Genetta	indet.	NOW	-26.2769	28.1019	Africa	South_Africa	1.95	2.05
Viverridae	Genetta	Genus_Only	28321	NA	Genetta	indet.	NOW	10.2661	40.5686	Africa	Ethiopia	2.5	2.5
Viverridae	Genetta	Genus_Only	NA	70907	Genetta	sp.	PaleoDB	10.25	40.5667	Africa	Ethiopia	2.588	5.332
Viverridae	Genetta	Genus_Only	NA	22242	Genetta	sp.	PaleoDB	2.9	36.05	Africa	Kenya	2.588	11.608
Viverridae	Genetta	Genus_Only	NA	59167	Genetta	sp.	PaleoDB	-32.9602	18.1093	Africa	South_Africa	2.588	7.246
Viverridae	Genetta	Genus_Only	22918	NA	Genetta	sp.	NOW	2.5	36	Africa	Kenya	4.07	4.17
Viverridae	Genetta	Genus_Only	23920	NA	Genetta	indet.	NOW	-32.9667	18.15	Africa	South_Africa	5.15	5.15
Viverridae	Genetta	Genus_Only	28332	NA	Genetta	indet.	NOW	10.4059	40.4539	Africa	Ethiopia	5.2	5.2
Viverridae	Genetta	Genus_Only	24258	NA	Genetta	indet.	NOW	1.18	35.5	Africa	Kenya	5.3	7.1
Viverridae	Genetta	Genus_Only	23207	NA	Genetta	sp.	NOW	2.9	36.05	Africa	Kenya	5.3	6.54
Viverridae	Genetta	Genus_Only	28329	NA	Genetta	indet.	NOW	10.3625	40.2278	Africa	Ethiopia	5.7	5.7
Viverridae	Genetta	Genus_Only	28331	NA	Genetta	indet.	NOW	10.2717	40.2731	Africa	Ethiopia	5.7	5.7
Viverridae	Genetta	Genus_Only	23249	NA	Genetta	indet.	NOW	10.3035	40.2331	Africa	Ethiopia	5.7	5.7
Viverridae	Genetta	Genus_Only	28335	NA	Genetta	indet.	NOW	10.3889	40.2366	Africa	Ethiopia	5.7	5.7
Viverridae	Genetta	Genus_Only	27116	NA	Genetta	indet.	NOW	-1.30028	35.9789	Africa	Kenya	6.04	6.108
Viverridae	Genetta	Genus_Only	27116	NA	Genetta	indet.	NOW	-1.30028	35.9789	Africa	Kenya	6.04	6.108
Viverridae	Genetta	Genus_Only	23206	NA	Genetta	sp.	NOW	2.9	36.05	Africa	Kenya	6.54	7.44
Viverridae	Genetta	Genus_Only	NA	22241	Genetta	sp.	PaleoDB	2.9	36.05	Africa	Kenya	7.246	11.608
Viverridae	Genetta	Genus_Only	NA	48630	Genetta	sp.	PaleoDB	32.35	-6.35	Africa	Morocco	11.608	15.97
Viverridae	Genetta	tigrina	26916	NA	Genetta	tigrina	NOW	-26.0833	27.7669	Africa	South_Africa	0.01	1.95
Viverridae	Hesperoviverra	carpathorum	20350	NA	Hesperoviverra	carpathorum	NOW	48.2	17.9	Europe	Slovakia	3.4	4.2
Viverridae	Kanuites	lewisae	23263	NA	Kanuites	lewisae	NOW	-0.216667	35.35	Africa	Kenya	13.7	13.8
Viverridae	Kenyalutra	songhorensis	NA	NA	Kenyalutra	songhorensis	New Record	New_Record	New_Record	Africa	New_Record	19	20
Viverridae	Ketketictis	solida	NA	70649	Ketketictis	solida	PaleoDB	30.3811	28.8203	Africa	Egypt	15.97	23.03
Viverridae	Ketketictis	solida	23265	NA	Ketketictis	solida	NOW	30.25	28.933	Africa	Egypt	16.4	20.5
Viverridae	Kichechia	zamanae	24265	NA	Kichechia	zamanae	NOW	3.25	35.7833	Africa	Kenya	5.3	23.8
Viverridae	Kichechia	zamanae	23859	NA	Kichechia	zamanae	NOW	3.333	35.667	Africa	Kenya	15.2	17
Viverridae	Kichechia	zamanae	NA	87341	Kichechia	zamanae	PaleoDB	-0.05	35.2167	Africa	Kenya	15.97	20.43
Viverridae	Kichechia	zamanae	NA	122454	Kichechia	zamanae	PaleoDB	3.21556	35.8281	Africa	Kenya	15.97	20.43
Viverridae	Kichechia	zamanae	NA	146599	Kichechia	zamanae	PaleoDB	0.459444	34.0083	Africa	Kenya	15.97	20.43
Viverridae	Kichechia	zamanae	NA	28441	Kichechia	zamanae	PaleoDB	2.833	34.2333	Africa	Uganda	15.97	20.43
Viverridae	Kichechia	zamanae	23874	NA	Kichechia	zamanae	NOW	1.28333	34.7833	Africa	Uganda	16.4	20.5
Viverridae	Kichechia	zamanae	23915	NA	Kichechia	zamanae	NOW	2.008	34.008	Africa	Uganda	16.4	20.5
Viverridae	Kichechia	zamanae	23740	NA	Kichechia	zamanae	NOW	0.842	34.158	Africa	Kenya	17	18
Viverridae	Kichechia	zamanae	23781	NA	Kichechia	zamanae	NOW	0.45	34	Africa	Kenya	17	18
Viverridae	Kichechia	zamanae	23261	NA	Kichechia	zamanae	NOW	0.4	34.15	Africa	Kenya	17	18
Viverridae	Kichechia	zamanae	23705	NA	Kichechia	zamanae	NOW	0.384	34.2	Africa	Kenya	17	18
Viverridae	Kichechia	zamanae	23707	NA	Kichechia	zamanae	NOW	0.401	34.151	Africa	Kenya	17	18
Viverridae	Kichechia	zamanae	23706	NA	Kichechia	zamanae	NOW	0.401	34.151	Africa	Kenya	17	18
Viverridae	Kichechia	zamanae	23723	NA	Kichechia	zamanae	NOW	0.389	34.206	Africa	Kenya	17	18
Viverridae	Kichechia	zamanae	23711	NA	Kichechia	zamanae	NOW	0.401	34.134	Africa	Kenya	17	18
Viverridae	Kichechia	zamanae	23734	NA	Kichechia	zamanae	NOW	0.396	34.183	Africa	Kenya	17	18
Viverridae	Kichechia	zamanae	23712	NA	Kichechia	zamanae	NOW	0.403	34.136	Africa	Kenya	17	18
Viverridae	Kichechia	zamanae	23751	NA	Kichechia	zamanae	NOW	0.188	35.272	Africa	Kenya	18	20
Viverridae	Kichechia	zamanae	23752	NA	Kichechia	zamanae	NOW	0.189	35.272	Africa	Kenya	18	20
Viverridae	Kichechia	zamanae	23753	NA	Kichechia	zamanae	NOW	0.189	35.273	Africa	Kenya	18	20
Viverridae	Kichechia	zamanae	23754	NA	Kichechia	zamanae	NOW	0.19	35.274	Africa	Kenya	18	20
Viverridae	Kichechia	zamanae	23755	NA	Kichechia	zamanae	NOW	0.191	35.274	Africa	Kenya	18	20
Viverridae	Kichechia	zamanae	23742	NA	Kichechia	zamanae	NOW	0.185	35.269	Africa	Kenya	18	19.6
Viverridae	Kichechia	zamanae	23760	NA	Kichechia	zamanae	NOW	0.193	35.276	Africa	Kenya	18	20
Viverridae	Kichechia	zamanae	23765	NA	Kichechia	zamanae	NOW	0.196	35.279	Africa	Kenya	18	20
Viverridae	Kichechia	zamanae	23766	NA	Kichechia	zamanae	NOW	0.198	35.281	Africa	Kenya	18	20
Viverridae	Kichechia	zamanae	23749	NA	Kichechia	zamanae	NOW	0.188	35.271	Africa	Kenya	18	20
Viverridae	Kichechia	zamanae	23737	NA	Kichechia	zamanae	NOW	0.00277778	35.256	Africa	Kenya	19.5	19.5
Viverridae	Legetetia	nandii	NA	NA	Legetetia	nandii	New Record	New_Record	New_Record	Africa	New_Record	19	20
Viverridae	Lophocyon	carpathicus	21883	NA	Lophocyon	carpathicus	NOW	48.733	21.217	Europe	Slovakia	11.2	12.5
Viverridae	Lophocyon	paraskevaidisi	21237	NA	Lophocyon	paraskevaidisi	NOW	38.368	26.136	Europe	Greece	15.2	17
Viverridae	Lophocyon	paraskevaidisi	20843	NA	Lophocyon	paraskevaidisi	NOW	38.315	26.134	Europe	Greece	15.2	17
Viverridae	Mioparadoxurus	meini	NA	NA	Mioparadoxurus	meini	New Record	New_Record	New_Record	Asia	New_Record	7	8
Viverridae	Mioprionodon	hodopeus	NA	174664	Mioprionodon	hodopeus	PaleoDB	2.33	35.85	Africa	Kenya	23.03	28.4
Viverridae	Orangictis	gariepensis	22345	NA	Orangictis	gariepensis	NOW	-28.467	16.683	Africa	Namibia	15.2	17
Viverridae	Paguma	larvata	24111	NA	Paguma	larvata	NOW	24.1831	109.432	Asia	China	0	0.7
Viverridae	Paguma	larvata	24096	NA	Paguma	larvata	NOW	39.6833	115.935	Asia	China	0	0.7
Viverridae	Paguma	larvata	NA	37064	Paguma	larvata	PaleoDB	31.65	119.2	Asia	China	0	2.588
Viverridae	Paguma	larvata	27242	NA	Paguma	larvata	NOW	14.0569	108.121	Asia	Vietnam	0.01	1.95
Viverridae	Paguma	larvata	NA	13293	Paguma	larvata	PaleoDB	22.7667	111.567	Asia	China	0.012	0.781
Viverridae	Paguma	larvata	NA	92787	Paguma	larvata	PaleoDB	33.1342	110.218	Asia	China	0.012	0.126
Viverridae	Paguma	larvata	NA	120834	Paguma	larvata	PaleoDB	24.6742	113.581	Asia	China	0.126	0.781
Viverridae	Paguma	larvata	24112	NA	Paguma	larvata	NOW	24.3125	109.389	Asia	China	0.6	1.3
Viverridae	Paguma	larvata	24047	NA	Paguma	larvata	NOW	16.35	101.833	Asia	Thailand	0.6	1.3
Viverridae	Paguma	larvata	24043	NA	Paguma	indet.	NOW	20.25	105.167	Asia	Vietnam	0.6	1.3
Viverridae	Paguma	larvata	24043	NA	Paguma	larvata	NOW	20.25	105.167	Asia	Vietnam	0.6	1.3
Viverridae	Paguma	larvata	24080	NA	Paguma	larvata	NOW	24.6533	109.232	Asia	China	1.2	1.8
Viverridae	Paguma	larvata	24045	NA	Paguma	larvata	NOW	21.8333	104.833	Asia	Vietnam	1.2	1.8
Viverridae	Paradoxurus	Genus_Only	27298	NA	Paradoxurus	indet.	NOW	19.8408	102.629	Asia	Laos	0.01	1.95
Viverridae	Paradoxurus	Genus_Only	27242	NA	Paradoxurus	indet.	NOW	14.0569	108.121	Asia	Vietnam	0.01	1.95
Viverridae	Paradoxurus	Genus_Only	24140	NA	Paradoxurus	indet.	NOW	23.605	107.122	Asia	China	0.6	1.3
Viverridae	Paradoxurus	Genus_Only	24046	NA	Paradoxurus	indet.	NOW	21.8333	104.833	Asia	Vietnam	1.2	1.8
Viverridae	Paradoxurus	hermaphroditus	24111	NA	Paradoxurus	hermaphroditus	NOW	24.1831	109.432	Asia	China	0	0.7
Viverridae	Paradoxurus	hermaphroditus	27120	NA	Paradoxurus	hermaphroditus	NOW	-7.37611	110.26	Asia	Indonesia	0	0.01
Viverridae	Paradoxurus	hermaphroditus	27254	NA	Paradoxurus	hermaphroditus	NOW	-0.172222	101.429	Asia	Indonesia	0.01	1.95
Viverridae	Paradoxurus	hermaphroditus	27242	NA	Paradoxurus	hermaphroditus	NOW	14.0569	108.121	Asia	Vietnam	0.01	1.95
Viverridae	Paradoxurus	hermaphroditus	27250	NA	Paradoxurus	hermaphroditus	NOW	13.8147	107.854	Asia	Vietnam	0.01	1.95
Viverridae	Paradoxurus	hermaphroditus	NA	92781	Paradoxurus	hermaphroditus	PaleoDB	21.95	106.367	Asia	Vietnam	0.126	0.781
Viverridae	Paradoxurus	hermaphroditus	24047	NA	Paradoxurus	hermaphroditus	NOW	16.35	101.833	Asia	Thailand	0.6	1.3
Viverridae	Paradoxurus	hermaphroditus	24042	NA	Paradoxurus	hermaphroditus	NOW	22	106.5	Asia	Vietnam	0.6	1.3
Viverridae	Paradoxurus	hermaphroditus	24044	NA	Paradoxurus	hermaphroditus	NOW	21.9833	106.483	Asia	Vietnam	0.6	1.3
Viverridae	Paradoxurus	hermaphroditus	24041	NA	Paradoxurus	hermaphroditus	NOW	21.95	106.5	Asia	Vietnam	0.6	1.3
Viverridae	Paradoxurus	hermaphroditus	24043	NA	Paradoxurus	hermaphroditus	NOW	20.25	105.167	Asia	Vietnam	0.6	1.3
Viverridae	Paradoxurus	hermaphroditus	24045	NA	Paradoxurus	hermaphroditus	NOW	21.8333	104.833	Asia	Vietnam	1.2	1.8
Viverridae	Paradoxurus	hermaphroditus	24046	NA	Paradoxurus	hermaphroditus	NOW	21.8333	104.833	Asia	Vietnam	1.2	1.8
Viverridae	Pseudocivetta	ingens	28327	NA	Pseudocivetta	ingens	NOW	-2.99563	35.3525	Africa	Tanzania	1.15	1.785
Viverridae	Pseudocivetta	ingens	23858	NA	Pseudocivetta	ingens	NOW	-2.98667	35.3468	Africa	Tanzania	1.785	1.845
Viverridae	Sahelictis	korei	23667	NA	Sahelictis	korei	NOW	16.242	16.258	Africa	Chad	5.3	7.1
Viverridae	Semigenetta	elegans	NA	35441	Semigenetta	elegans	PaleoDB	47.45	0.32	Europe	France	13.65	15.97
Viverridae	Semigenetta	elegans	NA	69116	Semigenetta	elegans	PaleoDB	48.0764	1.85694	Europe	France	15.97	16.9
Viverridae	Semigenetta	elegans	20006	NA	Semigenetta	elegans	NOW	48.0773	1.8583	Europe	France	17	18
Viverridae	Semigenetta	elegans	20012	NA	Semigenetta	elegans	NOW	48.9797	11.2072	Europe	Germany	17	18
Viverridae	Semigenetta	elegans	21542	NA	Semigenetta	elegans	NOW	50.45	13.417	Europe	Czech_Republic	18	20
Viverridae	Semigenetta	elegans	21304	NA	Semigenetta	elegans	NOW	50.267	13.667	Europe	Czech_Republic	18	20
Viverridae	Semigenetta	elegans	27428	NA	Semigenetta	elegans	NOW	47.4252	0.296509	Europe	France	18	20
Viverridae	Semigenetta	elegans	21483	NA	Semigenetta	elegans	NOW	47.45	0.317	Europe	France	18	20
Viverridae	Semigenetta	elegans	21310	NA	Semigenetta	elegans	NOW	47.517	0.117	Europe	France	18	20
Viverridae	Semigenetta	elegans	21486	NA	Semigenetta	elegans	NOW	44.8	-0.617	Europe	France	18	20
Viverridae	Semigenetta	elegans	22874	NA	Semigenetta	elegans	NOW	44.733	-0.683	Europe	France	18	20
Viverridae	Semigenetta	elegans	27426	NA	Semigenetta	elegans	NOW	47.45	0.317	Europe	France	18	20
Viverridae	Semigenetta	elegans	21220	NA	Semigenetta	elegans	NOW	48.9094	11.1639	Europe	Germany	18	20
Viverridae	Semigenetta	elegans	21595	NA	Semigenetta	elegans	NOW	47.3	0.8	Europe	France	19	20
Viverridae	Semigenetta	Genus_Only	20281	NA	Semigenetta	indet.	NOW	48.0075	16.5831	Europe	Austria	9.5	11.2
Viverridae	Semigenetta	Genus_Only	27087	NA	Semigenetta	sp.	NOW	48.5103	16.5442	Europe	Austria	9.5	11.2
Viverridae	Semigenetta	Genus_Only	21294	NA	Semigenetta	indet.	NOW	50.1328	8.69333	Europe	Germany	18	20
Viverridae	Semigenetta	Genus_Only	21235	NA	Semigenetta	indet.	NOW	40.083	-2.717	Europe	Spain	20	22.8
Viverridae	Semigenetta	grandis	20285	NA	Semigenetta	grandis	NOW	48.7167	20.633	Europe	Hungary	9.5	10.35
Viverridae	Semigenetta	grandis	20050	NA	Semigenetta	grandis	NOW	41.525	2.1417	Europe	Spain	9.5	12.5
Viverridae	Semigenetta	grandis	NA	75481	Semigenetta	grandis	PaleoDB	48.3931	20.6375	Europe	Hungary	9.7	11.1
Viverridae	Semigenetta	huaiheensis	NA	48126	Semigenetta	sp.	PaleoDB	17.7	98.9167	Asia	Thailand	11.608	15.97
Viverridae	Semigenetta	huaiheensis	24054	NA	Semigenetta	indet.	NOW	17.7128	98.9064	Asia	Thailand	15.2	17
Viverridae	Semigenetta	huaiheensis	24525	NA	Semigenetta	huaiheensis	NOW	33.3	118.25	Asia	China	17	18
Viverridae	Semigenetta	laugnacensis	21310	NA	Semigenetta	laugnacensis	NOW	47.517	0.117	Europe	France	18	20
Viverridae	Semigenetta	laugnacensis	20888	NA	Semigenetta	laugnacensis	NOW	44.3	0.617	Europe	France	20	22.8
Viverridae	Semigenetta	mutata	NA	31775	Semigenetta	mutata	PaleoDB	43.45	0.716667	Europe	France	7.246	15.97
Viverridae	Semigenetta	mutata	NA	39709	Semigenetta	mutata	PaleoDB	44.1292	21.4275	Europe	Serbia_and_Montenegro	7.246	11.608
Viverridae	Semigenetta	mutata	NA	49421	Semigenetta	mutata	PaleoDB	47.4506	7.94056	Europe	Switzerland	11.1	12.75
Viverridae	Semigenetta	mutata	NA	32191	Semigenetta	mutata	PaleoDB	43.5292	0.6125	Europe	France	11.608	15.97
Viverridae	Semigenetta	mutata	NA	39714	Semigenetta	mutata	PaleoDB	43.3053	21.2225	Europe	Serbia_and_Montenegro	11.608	12.7
Viverridae	Semigenetta	praecurrens	21220	NA	Progenetta	praecurrens	NOW	48.9094	11.1639	Europe	Germany	18	20
Viverridae	Semigenetta	repelini	NA	32072	Semigenetta	repelini	PaleoDB	43.8667	0.700278	Europe	France	13.65	15.97
Viverridae	Semigenetta	repelini	21317	NA	Semigenetta	repelini	NOW	44.3	-0.25	Europe	France	15.2	18
Viverridae	Semigenetta	repelini	22343	NA	Semigenetta	repelini	NOW	47.417	1.433	Europe	France	15.2	17
Viverridae	Semigenetta	repelini	NA	40031	Semigenetta	repelini	PaleoDB	39.4167	-0.433333	Europe	Spain	15.97	20.43
Viverridae	Semigenetta	repelini	20079	NA	Semigenetta	repelini	NOW	48.05	1.85	Europe	France	17	18
Viverridae	Semigenetta	ripoli	22349	NA	Semigenetta	ripoli	NOW	40.5	-1.017	Europe	Spain	9	9.5
Viverridae	Semigenetta	ripoli	20020	NA	Semigenetta	ripoli	NOW	41.5322	2.1411	Europe	Spain	9.491	9.592
Viverridae	Semigenetta	sansaniensis	27303	NA	Semigenetta	sansaniensis	NOW	45.6078	5.2206	Europe	France	11.2	12.5
Viverridae	Semigenetta	sansaniensis	21407	NA	Semigenetta	sansaniensis	NOW	45.6078	5.2206	Europe	France	11.2	12.5
Viverridae	Semigenetta	sansaniensis	21405	NA	Semigenetta	sansaniensis	NOW	45.6078	5.2206	Europe	France	11.2	12.5
Viverridae	Semigenetta	sansaniensis	21403	NA	Semigenetta	sansaniensis	NOW	45.599	5.216	Europe	France	11.2	12.5
Viverridae	Semigenetta	sansaniensis	27301	NA	Semigenetta	sansaniensis	NOW	45.5957	5.2317	Europe	France	11.2	12.5
Viverridae	Semigenetta	sansaniensis	20004	NA	Semigenetta	sansaniensis	NOW	45.6005	5.23257	Europe	France	11.2	12.5
Viverridae	Semigenetta	sansaniensis	21002	NA	Semigenetta	sansaniensis	NOW	41.5342	1.76595	Europe	Spain	11.2	12.5
Viverridae	Semigenetta	sansaniensis	20600	NA	Semigenetta	sansaniensis	NOW	47.4517	7.94306	Europe	Switzerland	11.2	12.5
Viverridae	Semigenetta	sansaniensis	20009	NA	Semigenetta	sansaniensis	NOW	43.883	0.7	Europe	France	12.5	15.2
Viverridae	Semigenetta	sansaniensis	20002	NA	Semigenetta	sansaniensis	NOW	43.9	-0.5	Europe	France	12.5	15.2
Viverridae	Semigenetta	sansaniensis	20273	NA	Semigenetta	sansaniensis	NOW	47.4992	8.78444	Europe	Switzerland	12.5	15.2
Viverridae	Semigenetta	sansaniensis	NA	175727	Semigenetta	sansaniensis	PaleoDB	48.0944	10.0333	Europe	Germany	13.65	15.97
Viverridae	Semigenetta	sansaniensis	22491	NA	Semigenetta	sansaniensis	NOW	48.6381	16.0642	Europe	Austria	15.2	15.85
Viverridae	Semigenetta	sansaniensis	20013	NA	Semigenetta	sansaniensis	NOW	47.3	0.8	Europe	France	15.2	17
Viverridae	Semigenetta	sansaniensis	27290	NA	Semigenetta	sansaniensis	NOW	47.5126	0.11412	Europe	France	15.2	17
Viverridae	Semigenetta	sansaniensis	20010	NA	Semigenetta	sansaniensis	NOW	47.4	1.2	Europe	France	15.2	17
Viverridae	Semigenetta	sansaniensis	20076	NA	Semigenetta	sansaniensis	NOW	45.9	4.7	Europe	France	15.2	18
Viverridae	Semigenetta	sansaniensis	24289	NA	Semigenetta	sansaniensis	NOW	48.0956	10.0322	Europe	Germany	15.2	17
Viverridae	Tugenictis	ngororaensis	26864	NA	Tugenictis	ngororaensis	NOW	0.680833	36.0014	Africa	Kenya	11.2	14.8
Viverridae	Ugandictis	napakensis	NA	28441	Ugandictis	napakensis	PaleoDB	2.833	34.2333	Africa	Uganda	15.97	20.43
Viverridae	Ugandictis	napakensis	23874	NA	Ugandictis	napakensis	NOW	1.28333	34.7833	Africa	Uganda	16.4	20.5
Viverridae	Ugandictis	napakensis	23913	NA	Ugandictis	napakensis	NOW	2.10278	34.1931	Africa	Uganda	16.4	20.5
Viverridae	Ugandictis	napakensis	23916	NA	Ugandictis	napakensis	NOW	2.011	34.011	Africa	Uganda	16.4	20.5
Viverridae	Vishnuictis	africana	23260	NA	Vishnuictis	africana	NOW	0.75	35.8	Africa	Kenya	12.5	15.2
Viverridae	Vishnuictis	chinjiensis	NA	11797	Viverra	chinjiensis	PaleoDB	32.8167	75.3667	Asia	India	11.1	13.65
Viverridae	Vishnuictis	chinjiensis	26570	NA	Viverra	chinjiensis	NOW	33.6917	76.9333	Asia	India	11.2	14.8
Viverridae	Vishnuictis	durandi	27009	NA	Vishnuictis	durandi	NOW	30.7833	76.9167	Asia	India	0.63	2
Viverridae	Viverra	apennina	28015	NA	Megaviverra	apennina	NOW	44.9	8	Europe	Italy	1.95	3.4
Viverridae	Viverra	bakerii	27009	NA	Viverra	bakerii	NOW	30.7833	76.9167	Asia	India	0.63	2
Viverridae	Viverra	Genus_Only	NA	32904	Viverra	sp.	PaleoDB	20.1333	109.988	Asia	Vietnam	0	0.012
Viverridae	Viverra	Genus_Only	24099	NA	Viverra	indet.	NOW	25.6272	104.733	Asia	China	0.6	1.3
Viverridae	Viverra	Genus_Only	23871	NA	Viverra	indet.	NOW	-28	26	Africa	South_Africa	0.8	1.8
Viverridae	Viverra	Genus_Only	27007	NA	Viverra	indet.	NOW	33.6833	76.9167	Asia	India	1	2
Viverridae	Viverra	Genus_Only	24080	NA	Viverra	indet.	NOW	24.6533	109.232	Asia	China	1.2	1.8
Viverridae	Viverra	Genus_Only	24124	NA	Viverra	indet.	NOW	30.6542	110.075	Asia	China	1.2	1.8
Viverridae	Viverra	Genus_Only	24126	NA	Viverra	indet.	NOW	30.6542	110.075	Asia	China	1.2	1.8
Viverridae	Viverra	Genus_Only	NA	36317	Viverra	sp.	PaleoDB	39.84	114.6	Asia	China	2.588	3.6
Viverridae	Viverra	Genus_Only	26895	NA	Viverra	indet.	NOW	6	37	Africa	Ethiopia	2.6	3.56
Viverridae	Viverra	Genus_Only	23670	NA	Viverra	indet.	NOW	11.107	40.4942	Africa	Ethiopia	3.2	3.446
Viverridae	Viverra	Genus_Only	NA	102369	Viverra	sp.	PaleoDB	30.1392	20.7494	Africa	Libya	3.6	5.332
Viverridae	Viverra	Genus_Only	20201	NA	Viverra	sp.	NOW	42.7	11.1	Europe	Italy	5.3	7.1
Viverridae	Viverra	Genus_Only	NA	11798	Viverra	sp.	PaleoDB	25.0167	102.067	Asia	China	5.332	8.7
Viverridae	Viverra	Genus_Only	NA	44221	Viverra	sp.	PaleoDB	25.0167	102.067	Asia	China	5.332	8.7
Viverridae	Viverra	Genus_Only	NA	44223	Viverra	sp.	PaleoDB	25.0167	102.067	Asia	China	5.332	8.7
Viverridae	Viverra	Genus_Only	28335	NA	Viverra	indet.	NOW	10.3889	40.2366	Africa	Ethiopia	5.7	5.7
Viverridae	Viverra	Genus_Only	20946	NA	Viverra	indet.	NOW	25.3	102.4	Asia	China	7.1	8.2
Viverridae	Viverra	Genus_Only	26480	NA	Viverra	indet.	NOW	25.6667	101.833	Asia	China	8.2	9
Viverridae	Viverra	Genus_Only	26481	NA	Viverra	indet.	NOW	25.6667	101.833	Asia	China	8.2	9
Viverridae	Viverra	Genus_Only	20145	NA	Viverra	indet.	NOW	26.583	48.583	Asia	Saudi_Arabia	15.2	17
Viverridae	Viverra	howeli	20461	NA	Viverra	howeli	NOW	30.083	20.75	Africa	Libya	5.3	7.1
Viverridae	Viverra	karnuliensis	27972	NA	Viverra	karnuliensis	NOW	15.8089	78.0542	Asia	India	0.01	1.95
Viverridae	Viverra	leakeyi	23910	NA	Viverra	leakeyi	NOW	33.567	-7.55	Africa	Morocco	1.81	2.2
Viverridae	Viverra	leakeyi	26771	NA	Viverra	leakeyi	NOW	-3.5	35	Africa	Tanzania	1.81	2.59
Viverridae	Viverra	leakeyi	NA	37207	Viverra	leakeyi	PaleoDB	-32.9667	18.15	Africa	South_Africa	2.588	5.332
Viverridae	Viverra	leakeyi	NA	59167	Viverra	leakeyi	PaleoDB	-32.9602	18.1093	Africa	South_Africa	2.588	7.246
Viverridae	Viverra	leakeyi	20382	NA	Viverra	leakeyi	NOW	-3.25	35.1667	Africa	Tanzania	3.5	3.8
Viverridae	Viverra	leakeyi	23920	NA	Viverra	leakeyi	NOW	-32.9667	18.15	Africa	South_Africa	5.15	5.15
Viverridae	Viverra	leakeyi	28332	NA	Viverra	leakeyi	NOW	10.4059	40.4539	Africa	Ethiopia	5.2	5.2
Viverridae	Viverra	leakeyi	28337	NA	Viverra	leakeyi	NOW	10.2676	40.3085	Africa	Ethiopia	5.54	5.6
Viverridae	Viverra	leakeyi	23206	NA	Viverra	leakeyi	NOW	2.9	36.05	Africa	Kenya	6.54	7.44
Viverridae	Viverra	leakeyi	NA	22241	Viverra	leakeyi	PaleoDB	2.9	36.05	Africa	Kenya	7.246	11.608
Viverridae	Viverra	pepraxti	20385	NA	Viverra	pepraxti	NOW	44.9	8.1	Europe	Italy	2.6	3.4
Viverridae	Viverra	pepraxti	20480	NA	Viverra	pepraxti	NOW	42.683	2.883	Europe	France	3.4	4.2
Viverridae	Viverra	pepraxti	20728	NA	Viverra	pepraxti	NOW	43.6	3.89	Europe	France	4.2	5.3
Viverridae	Viverra	tangalunga	24391	NA	Viverra	tangalunga	NOW	4	118	Asia	Malaysia	0	0.01
Viverridae	Viverra	zibetha	24111	NA	Viverra	zibetha	NOW	24.1831	109.432	Asia	China	0	0.7
Viverridae	Viverra	zibetha	NA	13293	Viverra	zibetha	PaleoDB	22.7667	111.567	Asia	China	0.012	0.781
Viverridae	Viverra	zibetha	NA	92787	Viverra	zibetha	PaleoDB	33.1342	110.218	Asia	China	0.012	0.126
Viverridae	Viverra	zibetha	NA	120834	Viverra	zibetha	PaleoDB	24.6742	113.581	Asia	China	0.126	0.781
Viverridae	Viverra	zibetha	24082	NA	Viverra	zibetha	NOW	30.8167	108.35	Asia	China	0.6	1.3
Viverridae	Viverra	zibetha	24043	NA	Viverra	zibetha	NOW	20.25	105.167	Asia	Vietnam	0.6	1.3
Viverridae	Viverra	zibetha	27674	NA	Viverra	zibetha	NOW	22.275	107.511	Asia	China	1.2	1.2
Viverridae	Viverrictis	modica	27303	NA	Viverrictis	modica	NOW	45.6078	5.2206	Europe	France	11.2	12.5
Viverridae	Viverrictis	modica	21407	NA	Viverrictis	modica	NOW	45.6078	5.2206	Europe	France	11.2	12.5
Viverridae	Viverrictis	modica	21405	NA	Viverrictis	modica	NOW	45.6078	5.2206	Europe	France	11.2	12.5
Viverridae	Viverrictis	modica	21403	NA	Viverrictis	modica	NOW	45.599	5.216	Europe	France	11.2	12.5
Viverridae	Viverrictis	modica	20004	NA	Viverrictis	modica	NOW	45.6005	5.23257	Europe	France	11.2	12.5
Viverridae	Viverrictis	modica	20002	NA	Viverrictis	modica	NOW	43.9	-0.5	Europe	France	12.5	15.2
Viverridae	Viverrictis	modica	27287	NA	Viverrictis	modica	NOW	47.5365	0.010832	Europe	France	15.2	17
Viverridae	Viverrictis	modica	27292	NA	Viverrictis	modica	NOW	47.5476	-0.0410218	Europe	France	15.2	17
Viverridae	Viverrictis	modica	20076	NA	Viverrictis	modica	NOW	45.9	4.7	Europe	France	15.2	18
Viverridae	Viverrictis	modica	20076	NA	Viverrictis	vetusta	NOW	45.9	4.7	Europe	France	15.2	18
Viverridae	Viverrictis	modica	27273	NA	Viverrictis	indet.	NOW	40.4027	-3.70893	Europe	Spain	15.2	17
Viverridae	Viverricula	indica	24111	NA	Viverricula	malaccensis	NOW	24.1831	109.432	Asia	China	0	0.7
Viverridae	Viverricula	indica	23200	NA	Viverricula	malaccensis	NOW	25.7	101.883	Asia	China	0	0.78
Viverridae	Viverricula	indica	NA	36587	Viverricula	malaccensis	PaleoDB	24.87	100.94	Asia	China	0.012	2.588
Viverridae	Viverricula	indica	24112	NA	Viverricula	malaccensis	NOW	24.3125	109.389	Asia	China	0.6	1.3
Viverridae	Viverricula	indica	24080	NA	Viverricula	malaccensis	NOW	24.6533	109.232	Asia	China	1.2	1.8
Viverridae	Viverricula	indica	24080	NA	Viverricula	malaccensis	NOW	24.6533	109.232	Asia	China	1.2	1.8

### Sheet: Taxonomic placement
Suborder	Superfamily	Family	Constrained within family	Subfamily	Constrained witin subfamily	Genus	Species	Consrained within genus
Caniformia	Musteloidea	Ailuridae	Yes except unplaced species in superfamily	Ailurinae	Yes except unplaced species in superfamily	Ailurus	fulgens	Yes
Caniformia	Musteloidea	Ailuridae	Yes except unplaced species in superfamily	Simocyoninae	Yes except unplaced species in superfamily	Alopecocyon	getti	Yes
Caniformia	Musteloidea	Ailuridae	Yes except unplaced species in superfamily	Simocyoninae	Yes except unplaced species in superfamily	Alopecocyon	goeriachensis	Yes
Caniformia	Musteloidea	Ailuridae	Yes except unplaced species in superfamily	Simocyoninae	Yes except unplaced species in superfamily	Alopecocyon	leardi	Yes
Caniformia	Musteloidea	Ailuridae	Yes except unplaced species in superfamily	Simocyoninae	Yes except unplaced species in superfamily	Alopecocyon	parverratis	Yes
Caniformia	Musteloidea	Ailuridae	Yes except unplaced species in superfamily	Basal to subfamilies	NA	Amphictis	aginensis	Yes
Caniformia	Musteloidea	Ailuridae	Yes except unplaced species in superfamily	Basal to subfamilies	NA	Amphictis	antiqua	Yes
Caniformia	Musteloidea	Ailuridae	Yes except unplaced species in superfamily	Basal to subfamilies	NA	Amphictis	borbonica	Yes
Caniformia	Musteloidea	Ailuridae	Yes except unplaced species in superfamily	Basal to subfamilies	NA	Amphictis	cuspida	Yes
Caniformia	Musteloidea	Ailuridae	Yes except unplaced species in superfamily	Basal to subfamilies	NA	Amphictis	lemanensis	Yes
Caniformia	Musteloidea	Ailuridae	Yes except unplaced species in superfamily	Basal to subfamilies	NA	Amphictis	prolongata	Yes
Caniformia	Musteloidea	Ailuridae	Yes except unplaced species in superfamily	Basal to subfamilies	NA	Amphictis	schlosseri	Yes
Caniformia	Musteloidea	Ailuridae	Yes except unplaced species in superfamily	Basal to subfamilies	NA	Amphictis	wintershofensis	Yes
Caniformia	Musteloidea	Ailuridae	Yes except unplaced species in superfamily	Ailurinae	Yes except unplaced species in superfamily	Magerictis	imperialensis	Yes
Caniformia	Musteloidea	Ailuridae	Yes except unplaced species in superfamily	Ailurinae	Yes except unplaced species in superfamily	Parailurus	anglicus	Yes
Caniformia	Musteloidea	Ailuridae	Yes except unplaced species in superfamily	Ailurinae	Yes except unplaced species in superfamily	Parailurus	baikalicus	Yes
Caniformia	Musteloidea	Ailuridae	Yes except unplaced species in superfamily	Ailurinae	Yes except unplaced species in superfamily	Parailurus	hungaricus	Yes
Caniformia	Musteloidea	Ailuridae	Yes except unplaced species in superfamily	Ailurinae	Yes except unplaced species in superfamily	Parailurus	NorthAmerica	Yes
Caniformia	Musteloidea	Ailuridae	Yes except unplaced species in superfamily	Ailurinae	Yes except unplaced species in superfamily	Pristinailurus	bristoli	Yes
Caniformia	Musteloidea	Ailuridae	Yes except unplaced species in superfamily	Simocyoninae	Yes except unplaced species in superfamily	Protursus	simpsoni	Yes
Caniformia	Musteloidea	Ailuridae	Yes except unplaced species in superfamily	Simocyoninae	Yes except unplaced species in superfamily	Simocyon	batalleri	Yes
Caniformia	Musteloidea	Ailuridae	Yes except unplaced species in superfamily	Simocyoninae	Yes except unplaced species in superfamily	Simocyon	diaphorus	Yes
Caniformia	Musteloidea	Ailuridae	Yes except unplaced species in superfamily	Simocyoninae	Yes except unplaced species in superfamily	Simocyon	hungaricus	Yes
Caniformia	Musteloidea	Ailuridae	Yes except unplaced species in superfamily	Simocyoninae	Yes except unplaced species in superfamily	Simocyon	marshi	Yes
Caniformia	Musteloidea	Ailuridae	Yes except unplaced species in superfamily	Simocyoninae	Yes except unplaced species in superfamily	Simocyon	primigenius	Yes
Caniformia	None	Amphicynodontinae	Paraphyletic to ursidae	None	NA	Allocyon	loganensis	Yes
Caniformia	None	Amphicynodontinae	Paraphyletic to ursidae	None	NA	Amphicticeps	dorog	Yes
Caniformia	None	Amphicynodontinae	Paraphyletic to ursidae	None	NA	Amphicticeps	makhchinus	Yes
Caniformia	None	Amphicynodontinae	Paraphyletic to ursidae	None	NA	Amphicticeps	shackelfordi	Yes
Caniformia	None	Amphicynodontinae	Paraphyletic to ursidae	None	NA	Amphicynodon	brachyrostris	Yes
Caniformia	None	Amphicynodontinae	Paraphyletic to ursidae	None	NA	Amphicynodon	cephalogalinus	Yes
Caniformia	None	Amphicynodontinae	Paraphyletic to ursidae	None	NA	Amphicynodon	chardini	Yes
Caniformia	None	Amphicynodontinae	Paraphyletic to ursidae	None	NA	Amphicynodon	crassirostris	Yes
Caniformia	None	Amphicynodontinae	Paraphyletic to ursidae	None	NA	Amphicynodon	gracilis	Yes
Caniformia	None	Amphicynodontinae	Paraphyletic to ursidae	None	NA	Amphicynodon	leptorhynchus	Yes
Caniformia	None	Amphicynodontinae	Paraphyletic to ursidae	None	NA	Amphicynodon	teilhardi	Yes
Caniformia	None	Amphicynodontinae	Paraphyletic to ursidae	None	NA	Amphicynodon	typicus	Yes
Caniformia	None	Amphicynodontinae	Paraphyletic to ursidae	None	NA	Amphicynodon	velaunus	Yes
Caniformia	None	Amphicynodontinae	Paraphyletic to ursidae	None	NA	Drassonax	harpagops	Yes
Caniformia	None	Amphicynodontinae	Paraphyletic to ursidae	None	NA	Nothocyon	geismarianus	Yes
Caniformia	None	Amphicynodontinae	Paraphyletic to ursidae	None	NA	Pachycynodon	tedfordi	Yes
Caniformia	None	Amphicynodontinae	Paraphyletic to ursidae	None	NA	Parictis	dakotensis	Yes
Caniformia	None	Amphicynodontinae	Paraphyletic to ursidae	None	NA	Parictis	gilpini	Yes
Caniformia	None	Amphicynodontinae	Paraphyletic to ursidae	None	NA	Parictis	major	Yes
Caniformia	None	Amphicynodontinae	Paraphyletic to ursidae	None	NA	Parictis	montanus	Yes
Caniformia	None	Amphicynodontinae	Paraphyletic to ursidae	None	NA	Parictis	parvus	Yes
Caniformia	None	Amphicynodontinae	Paraphyletic to ursidae	None	NA	Parictis	personi	Yes
Caniformia	None	Amphicynodontinae	Paraphyletic to ursidae	None	NA	Parictis	primaevus	Yes
Caniformia	None	Amphicyonidae	Yes	Daphoeninae	Yes (except speces listed as "Unplaced")	Adilophontes	brachykolos	Yes
Caniformia	None	Amphicyonidae	Yes	Amphicyoninae	Yes (except speces listed as "Unplaced")	Afrocyon	buroletti	Yes
Caniformia	None	Amphicyonidae	Yes	Amphicyoninae	Yes (except speces listed as "Unplaced")	Afrocyon	ginsburgi	Yes
Caniformia	None	Amphicyonidae	Yes	Amphicyoninae	Yes (except speces listed as "Unplaced")	Afrocyon	macrodon	Yes
Caniformia	None	Amphicyonidae	Yes	Amphicyoninae	Yes (except speces listed as "Unplaced")	Agnotherium	antiquum	Yes
Caniformia	None	Amphicyonidae	Yes	Amphicyoninae	Yes (except speces listed as "Unplaced")	Agnotherium	grivense	Yes
Caniformia	None	Amphicyonidae	Yes	Amphicyoninae	Yes (except speces listed as "Unplaced")	Aktaucyon	brachifacialis	Yes
Caniformia	None	Amphicyonidae	Yes	Amphicyoninae	Yes (except speces listed as "Unplaced")	Amphicyon	confucianus	No
Caniformia	None	Amphicyonidae	Yes	Amphicyoninae	Yes (except speces listed as "Unplaced")	Amphicyon	cooperi	No
Caniformia	None	Amphicyonidae	Yes	Amphicyoninae	Yes (except speces listed as "Unplaced")	Amphicyon	frendens	Yes
Caniformia	None	Amphicyonidae	Yes	Amphicyoninae	Yes (except speces listed as "Unplaced")	Amphicyon	galushai	Yes
Caniformia	None	Amphicyonidae	Yes	Amphicyoninae	Yes (except speces listed as "Unplaced")	Amphicyon	giganteus	Yes
Caniformia	None	Amphicyonidae	Yes	Amphicyoninae	Yes (except speces listed as "Unplaced")	Amphicyon	ingens	Yes
Caniformia	None	Amphicyonidae	Yes	Amphicyoninae	Yes (except speces listed as "Unplaced")	Amphicyon	lathanicus	Yes
Caniformia	None	Amphicyonidae	Yes	Amphicyoninae	Yes (except speces listed as "Unplaced")	Amphicyon	major	Yes
Caniformia	None	Amphicyonidae	Yes	Amphicyoninae	Yes (except speces listed as "Unplaced")	Amphicyon	olisiponensis	Yes
Caniformia	None	Amphicyonidae	Yes	Amphicyoninae	Yes (except speces listed as "Unplaced")	Amphicyon	palaeindicus	No
Caniformia	None	Amphicyonidae	Yes	Amphicyoninae	Yes (except speces listed as "Unplaced")	Amphicyon	tairumensis	No
Caniformia	None	Amphicyonidae	Yes	Amphicyoninae	Yes (except speces listed as "Unplaced")	Amphicyon	ulungurensis	No
Caniformia	None	Amphicyonidae	Yes	Amphicyoninae	Yes (except speces listed as "Unplaced")	Amphicyonopsis	serus	Yes
Caniformia	None	Amphicyonidae	Yes	Likely basal to subfamilies	NA	Angelarctocyon	australis	Yes
Caniformia	None	Amphicyonidae	Yes	Amphicyoninae	Yes (except speces listed as "Unplaced")	Askazansoria	mavrini	Yes
Caniformia	None	Amphicyonidae	Yes	Amphicyoninae	Yes (except speces listed as "Unplaced")	Bonisicyon	illacabo	Yes
Caniformia	None	Amphicyonidae	Yes	Daphoeninae	Yes (except speces listed as "Unplaced")	Borocyon	neomexicanus	Yes
Caniformia	None	Amphicyonidae	Yes	Daphoeninae	Yes (except speces listed as "Unplaced")	Borocyon	niobrarensis	Yes
Caniformia	None	Amphicyonidae	Yes	Daphoeninae	Yes (except speces listed as "Unplaced")	Borocyon	robustum	Yes
Caniformia	None	Amphicyonidae	Yes	Daphoeninae	Yes (except speces listed as "Unplaced")	Brachyrhynchocyon	dodgei	Yes
Caniformia	None	Amphicyonidae	Yes	Daphoeninae	Yes (except speces listed as "Unplaced")	Brachyrhynchocyon	intermedius	Yes
Caniformia	None	Amphicyonidae	Yes	Daphoeninae	Yes (except speces listed as "Unplaced")	Brachyrhynchocyon	montanus	Yes
Caniformia	None	Amphicyonidae	Yes	Amphicyoninae	Yes (except speces listed as "Unplaced")	Crassidia	intermedia	Yes
Caniformia	None	Amphicyonidae	Yes	Amphicyoninae	Yes (except speces listed as "Unplaced")	Cynelos	caroniavorus	No Pliocyon nested within American species of Cynelos
Caniformia	None	Amphicyonidae	Yes	Amphicyoninae	Yes (except speces listed as "Unplaced")	Cynelos	crassidens	No Pliocyon nested within American species of Cynelos
Caniformia	None	Amphicyonidae	Yes	Amphicyoninae	Yes (except speces listed as "Unplaced")	Cynelos	helbingi	No Pliocyon nested within American species of Cynelos
Caniformia	None	Amphicyonidae	Yes	Amphicyoninae	Yes (except speces listed as "Unplaced")	Cynelos	idoneus	No Pliocyon nested within American species of Cynelos
Caniformia	None	Amphicyonidae	Yes	Amphicyoninae	Yes (except speces listed as "Unplaced")	Cynelos	lemanensis	No Pliocyon nested within American species of Cynelos
Caniformia	None	Amphicyonidae	Yes	Amphicyoninae	Yes (except speces listed as "Unplaced")	Cynelos	malasi	No Pliocyon nested within American species of Cynelos
Caniformia	None	Amphicyonidae	Yes	Amphicyoninae	Yes (except speces listed as "Unplaced")	Cynelos	rugosidens	No Pliocyon nested within American species of Cynelos
Caniformia	None	Amphicyonidae	Yes	Amphicyoninae	Yes (except speces listed as "Unplaced")	Cynelos	schlosseri	No Pliocyon nested within American species of Cynelos
Caniformia	None	Amphicyonidae	Yes	Amphicyoninae	Yes (except speces listed as "Unplaced")	Cynelos	sinapius	No Pliocyon nested within American species of Cynelos
Caniformia	None	Amphicyonidae	Yes	Constrained as basal to all other members of family	NA	Cynodictis	lacustris	Yes
Caniformia	None	Amphicyonidae	Yes	Daphoeninae	Yes (except speces listed as "Unplaced")	Daphoenictis	tedfordi	Yes
Caniformia	None	Amphicyonidae	Yes	Daphoeninae	Yes (except speces listed as "Unplaced")	Daphoenodon	falkenbachi	Yes
Caniformia	None	Amphicyonidae	Yes	Daphoeninae	Yes (except speces listed as "Unplaced")	Daphoenodon	notionastes	Yes
Caniformia	None	Amphicyonidae	Yes	Daphoeninae	Yes (except speces listed as "Unplaced")	Daphoenodon	skinneri	Yes
Caniformia	None	Amphicyonidae	Yes	Daphoeninae	Yes (except speces listed as "Unplaced")	Daphoenodon	superbus	Yes
Caniformia	None	Amphicyonidae	Yes	Daphoeninae	Yes (except speces listed as "Unplaced")	Daphoenus	hartshornianus	Yes
Caniformia	None	Amphicyonidae	Yes	Daphoeninae	Yes (except speces listed as "Unplaced")	Daphoenus	lambei	Yes
Caniformia	None	Amphicyonidae	Yes	Daphoeninae	Yes (except speces listed as "Unplaced")	Daphoenus	socialis	Yes
Caniformia	None	Amphicyonidae	Yes	Daphoeninae	Yes (except speces listed as "Unplaced")	Daphoenus	transversus	Yes
Caniformia	None	Amphicyonidae	Yes	Daphoeninae	Yes (except speces listed as "Unplaced")	Daphoenus	vetus	Yes
Caniformia	None	Amphicyonidae	Yes	Temnocyoninae	Yes (except speces listed as "Unplaced")	Delotrochanter	major	Yes
Caniformia	None	Amphicyonidae	Yes	Temnocyoninae	Yes (except speces listed as "Unplaced")	Delotrochanter	oryktes	Yes
Caniformia	None	Amphicyonidae	Yes	Temnocyoninae	Yes (except speces listed as "Unplaced")	Delotrochanter	petersoni	Yes
Caniformia	None	Amphicyonidae	Yes	Unplaced	Yes (except speces listed as "Unplaced")	Gobicyon	macrognathus	Yes
Caniformia	None	Amphicyonidae	Yes	Unplaced	Yes (except speces listed as "Unplaced")	Gobicyon	zhegalloi	Yes
Caniformia	None	Amphicyonidae	Yes	Amphicyoninae	Yes (except speces listed as "Unplaced")	Goupilictis	minor	Yes
Caniformia	None	Amphicyonidae	Yes	Unplaced	Yes (except speces listed as "Unplaced")	Guangxicyon	sinoamericanus	Yes
Caniformia	None	Amphicyonidae	Yes	Likely basal to subfamilies	NA	Gustafsonia	cognita	Yes
Caniformia	None	Amphicyonidae	Yes	Haplocyoninae	No, considered potentially paraphyletic to Temnocyoninae	Haplocyon	crucians	Yes
Caniformia	None	Amphicyonidae	Yes	Haplocyoninae	No, considered potentially paraphyletic to Temnocyoninae	Haplocyon	elegans	Yes
Caniformia	None	Amphicyonidae	Yes	Haplocyoninae	No, considered potentially paraphyletic to Temnocyoninae	Haplocyonoides	mordax	Yes
Caniformia	None	Amphicyonidae	Yes	Haplocyoninae	No, considered potentially paraphyletic to Temnocyoninae	Haplocyonoides	ponticus	Yes
Caniformia	None	Amphicyonidae	Yes	Haplocyoninae	No, considered potentially paraphyletic to Temnocyoninae	Haplocyonoides	serbiae	Yes
Caniformia	None	Amphicyonidae	Yes	Haplocyoninae	No, considered potentially paraphyletic to Temnocyoninae	Haplocyonoides	suevicus	Yes
Caniformia	None	Amphicyonidae	Yes	Haplocyoninae	No, considered potentially paraphyletic to Temnocyoninae	Haplocyonopsis	crassidens	Yes
Caniformia	None	Amphicyonidae	Yes	Amphicyoninae	Yes (except speces listed as "Unplaced")	Harpagophagus	sanguinensis	Yes
Caniformia	None	Amphicyonidae	Yes	Amphicyoninae	Yes (except speces listed as "Unplaced")	Hecubides	euryodon	Yes
Caniformia	None	Amphicyonidae	Yes	Amphicyoninae	Yes (except speces listed as "Unplaced")	Hecubides	minor	Yes
Caniformia	None	Amphicyonidae	Yes	Amphicyoninae	Yes (except speces listed as "Unplaced")	Ictiocyon	socialis	Yes
Caniformia	None	Amphicyonidae	Yes	Amphicyoninae	Yes (except speces listed as "Unplaced")	Ischyrocyon	gidleyi	Yes
Caniformia	None	Amphicyonidae	Yes	Amphicyoninae	Yes (except speces listed as "Unplaced")	Janvierocyon	pontignensis	Yes
Caniformia	None	Amphicyonidae	Yes	Amphicyoninae	Yes (except speces listed as "Unplaced")	Maemohcyon	potisati	Yes
Caniformia	None	Amphicyonidae	Yes	Amphicyoninae	Yes (except speces listed as "Unplaced")	Magericyon	anceps	Yes
Caniformia	None	Amphicyonidae	Yes	Amphicyoninae	Yes (except speces listed as "Unplaced")	Magericyon	castellanus	Yes
Caniformia	None	Amphicyonidae	Yes	Temnocyoninae	Yes (except speces listed as "Unplaced")	Mammacyon	ferocior	Yes
Caniformia	None	Amphicyonidae	Yes	Temnocyoninae	Yes (except speces listed as "Unplaced")	Mammacyon	obtusidens	Yes
Caniformia	None	Amphicyonidae	Yes	Amphicyoninae	Yes (except speces listed as "Unplaced")	Myacyon	dojambir	Yes
Caniformia	None	Amphicyonidae	Yes	Amphicyoninae	Yes (except speces listed as "Unplaced")	Myacyon	kiptalami	Yes
Caniformia	None	Amphicyonidae	Yes	Daphoeninae	Yes (except speces listed as "Unplaced")	Paradaphoenus	cuspigerus	Yes
Caniformia	None	Amphicyonidae	Yes	Daphoeninae	Yes (except speces listed as "Unplaced")	Paradaphoenus	minimus	Yes
Caniformia	None	Amphicyonidae	Yes	Daphoeninae	Yes (except speces listed as "Unplaced")	Paradaphoenus	tooheyi	Yes
Caniformia	None	Amphicyonidae	Yes	Amphicyoninae	Yes (except speces listed as "Unplaced")	Pliocyon	medius	Yes
Caniformia	None	Amphicyonidae	Yes	Amphicyoninae	Yes (except speces listed as "Unplaced")	Pliocyon	robustus	Yes
Caniformia	None	Amphicyonidae	Yes	Amphicyoninae	Yes (except speces listed as "Unplaced")	Pseudarctos	bavaricus	Yes
Caniformia	None	Amphicyonidae	Yes	Amphicyoninae	Yes (except speces listed as "Unplaced")	Pseudocyon	caucasicus	Yes
Caniformia	None	Amphicyonidae	Yes	Amphicyoninae	Yes (except speces listed as "Unplaced")	Pseudocyon	NorthAmerica	Yes
Caniformia	None	Amphicyonidae	Yes	Amphicyoninae	Yes (except speces listed as "Unplaced")	Pseudocyon	sansaniensis	Yes
Caniformia	None	Amphicyonidae	Yes	Amphicyoninae	Yes (except speces listed as "Unplaced")	Pseudocyon	steinheimensis	Yes
Caniformia	None	Amphicyonidae	Yes	Amphicyoninae	Yes (except speces listed as "Unplaced")	Pseudocyon	styriacus	Yes
Caniformia	None	Amphicyonidae	Yes	Amphicyoninae	Yes (except speces listed as "Unplaced")	Pseudocyonopsis	antiquus	Yes
Caniformia	None	Amphicyonidae	Yes	Temnocyoninae	Yes (except speces listed as "Unplaced")	Rudiocyon	amplidens	Yes
Caniformia	None	Amphicyonidae	Yes	Temnocyoninae	Yes (except speces listed as "Unplaced")	Temnocyon	altigenis	No
Caniformia	None	Amphicyonidae	Yes	Temnocyoninae	Yes (except speces listed as "Unplaced")	Temnocyon	ferox	No
Caniformia	None	Amphicyonidae	Yes	Temnocyoninae	Yes (except speces listed as "Unplaced")	Temnocyon	fingeruti	No
Caniformia	None	Amphicyonidae	Yes	Temnocyoninae	Yes (except speces listed as "Unplaced")	Temnocyon	macrogenys	No
Caniformia	None	Amphicyonidae	Yes	Temnocyoninae	Yes (except speces listed as "Unplaced")	Temnocyon	percussor	No
Caniformia	None	Amphicyonidae	Yes	Temnocyoninae	Yes (except speces listed as "Unplaced")	Temnocyon	subferox	No
Caniformia	None	Amphicyonidae	Yes	Amphicyoninae	Yes (except speces listed as "Unplaced")	Thaumastocyon	bourgeoisi	Yes
Caniformia	None	Amphicyonidae	Yes	Amphicyoninae	Yes (except speces listed as "Unplaced")	Thaumastocyon	dirus	Yes
Caniformia	None	Amphicyonidae	Yes	Amphicyoninae	Yes (except speces listed as "Unplaced")	Vishnucyon	chinjiensis	Yes
Caniformia	None	Amphicyonidae	Yes	Amphicyoninae	Yes (except speces listed as "Unplaced")	Ysengrinia	americana	Yes
Caniformia	None	Amphicyonidae	Yes	Amphicyoninae	Yes (except speces listed as "Unplaced")	Ysengrinia	depereti	Yes
Caniformia	None	Amphicyonidae	Yes	Amphicyoninae	Yes (except speces listed as "Unplaced")	Ysengrinia	gerandiana	Yes
Caniformia	None	Amphicyonidae	Yes	Amphicyoninae	Yes (except speces listed as "Unplaced")	Ysengrinia	tolosana	Yes
Caniformia	None	Amphicyonidae	Yes	Amphicyoninae	Yes (except speces listed as "Unplaced")	Ysengrinia	valentiana	Yes
Feliformia	None	Barbourofelidae	Yes	None	NA	Afrosmilus	africanus	Yes
Feliformia	None	Barbourofelidae	Yes	None	NA	Afrosmilus	hispanicus	Yes
Feliformia	None	Barbourofelidae	Yes	None	NA	Afrosmilus	turkanae	Yes
Feliformia	None	Barbourofelidae	Yes	None	NA	Albanosmilus	jourdani	Yes
Feliformia	None	Barbourofelidae	Yes	None	NA	Albanosmilus	whitfordi	Yes
Feliformia	None	Barbourofelidae	Yes	None	NA	Barbourofelis	fricki	Yes
Feliformia	None	Barbourofelidae	Yes	None	NA	Barbourofelis	loveorum	Yes
Feliformia	None	Barbourofelidae	Yes	None	NA	Barbourofelis	morrisi	Yes
Feliformia	None	Barbourofelidae	Yes	None	NA	Barbourofelis	piveteaui	Yes
Feliformia	None	Barbourofelidae	Yes	None	NA	Ginsburgsmilus	napakensis	Yes
Feliformia	None	Barbourofelidae	Yes	None	NA	Prosansanosmilus	eggeri	Yes
Feliformia	None	Barbourofelidae	Yes	None	NA	Prosansanosmilus	peregrinus	Yes
Feliformia	None	Barbourofelidae	Yes	None	NA	Sansanosmilus	palmidens	Yes
Feliformia	None	Barbourofelidae	Yes	None	NA	Syrtosmilus	syrtensis	Yes
Feliformia	None	Barbourofelidae	Yes	None	NA	Vampyrictis	vipera	Yes
Caniformia	Pinnepedia	Basal to all families except perhaps Enaliarctidae	NA	None	NA	Kolponomos	clallamensis	Yes
Caniformia	Pinnepedia	Basal to all families except perhaps Enaliarctidae	NA	None	NA	Kolponomos	newportensis	Yes
Caniformia	Pinnepedia	Basal to all families except perhaps Enaliarctidae	NA	None	NA	Potamotherium	miocenicum	Yes
Caniformia	Pinnepedia	Basal to all families except perhaps Enaliarctidae	NA	None	NA	Potamotherium	NorthAmerica	Yes
Caniformia	Pinnepedia	Basal to all families except perhaps Enaliarctidae	NA	None	NA	Potamotherium	valletoni	Yes
Caniformia	Pinnepedia	Basal to all families except perhaps Enaliarctidae	NA	None	NA	Puijila	darwini	Yes
Caniformia	Pinnepedia	Basal to all families except perhaps Enaliarctidae	NA	None	NA	Semantor	macrurus	Yes
Caniformia	None	Canidae	Yes	Borophaginae	Yes	Aelurodon	asthenostylus	Yes
Caniformia	None	Canidae	Yes	Borophaginae	Yes	Aelurodon	ferox	Yes
Caniformia	None	Canidae	Yes	Borophaginae	Yes	Aelurodon	mcgrewi	Yes
Caniformia	None	Canidae	Yes	Borophaginae	Yes	Aelurodon	montanensis	Yes
Caniformia	None	Canidae	Yes	Borophaginae	Yes	Aelurodon	stirtoni	Yes
Caniformia	None	Canidae	Yes	Borophaginae	Yes	Aelurodon	taxoides	Yes
Caniformia	None	Canidae	Yes	Borophaginae	Yes	Archaeocyon	falkenbachi	Yes
Caniformia	None	Canidae	Yes	Borophaginae	Yes	Archaeocyon	leptodus	Yes
Caniformia	None	Canidae	Yes	Borophaginae	Yes	Archaeocyon	pavidus	Yes
Caniformia	None	Canidae	Yes	Caninae	Yes	Atelocynus	microtis	Yes
Caniformia	None	Canidae	Yes	Borophaginae	Yes	Borophagus	diversidens	Yes
Caniformia	None	Canidae	Yes	Borophaginae	Yes	Borophagus	dudleyi	Yes
Caniformia	None	Canidae	Yes	Borophaginae	Yes	Borophagus	hilli	Yes
Caniformia	None	Canidae	Yes	Borophaginae	Yes	Borophagus	littoralis	Yes
Caniformia	None	Canidae	Yes	Borophaginae	Yes	Borophagus	orc	Yes
Caniformia	None	Canidae	Yes	Borophaginae	Yes	Borophagus	parvus	Yes
Caniformia	None	Canidae	Yes	Borophaginae	Yes	Borophagus	pugnator	Yes
Caniformia	None	Canidae	Yes	Borophaginae	Yes	Borophagus	secundus	Yes
Caniformia	None	Canidae	Yes	Hesperocyoninae	Yes	Caedocyon	tedfordi	Yes
Caniformia	None	Canidae	Yes	Caninae	Yes	Canis	adustus	Jackals (Canis mesomelas, Canis adusta and Canis brevirostris) placed outside rest of genus
Caniformia	None	Canidae	Yes	Caninae	Yes	Canis	armbrusteri	Jackals (Canis mesomelas, Canis adusta and Canis brevirostris) placed outside rest of genus
Caniformia	None	Canidae	Yes	Caninae	Yes	Canis	arnensis	Jackals (Canis mesomelas, Canis adusta and Canis brevirostris) placed outside rest of genus
Caniformia	None	Canidae	Yes	Caninae	Yes	Canis	aureus	Jackals (Canis mesomelas, Canis adusta and Canis brevirostris) placed outside rest of genus
Caniformia	None	Canidae	Yes	Caninae	Yes	Canis	brevirostris	Jackals (Canis mesomelas, Canis adusta and Canis brevirostris) placed outside rest of genus
Caniformia	None	Canidae	Yes	Caninae	Yes	Canis	cautleyi	Jackals (Canis mesomelas, Canis adusta and Canis brevirostris) placed outside rest of genus
Caniformia	None	Canidae	Yes	Caninae	Yes	Canis	cedazoensis	Jackals (Canis mesomelas, Canis adusta and Canis brevirostris) placed outside rest of genus
Caniformia	None	Canidae	Yes	Caninae	Yes	Canis	dirus	Jackals (Canis mesomelas, Canis adusta and Canis brevirostris) placed outside rest of genus
Caniformia	None	Canidae	Yes	Caninae	Yes	Canis	edwardii	Jackals (Canis mesomelas, Canis adusta and Canis brevirostris) placed outside rest of genus
Caniformia	None	Canidae	Yes	Caninae	Yes	Canis	etruscus	Jackals (Canis mesomelas, Canis adusta and Canis brevirostris) placed outside rest of genus
Caniformia	None	Canidae	Yes	Caninae	Yes	Canis	ferox	Jackals (Canis mesomelas, Canis adusta and Canis brevirostris) placed outside rest of genus
Caniformia	None	Canidae	Yes	Caninae	Yes	Canis	latrans	Jackals (Canis mesomelas, Canis adusta and Canis brevirostris) placed outside rest of genus
Caniformia	None	Canidae	Yes	Caninae	Yes	Canis	lepophagus	Jackals (Canis mesomelas, Canis adusta and Canis brevirostris) placed outside rest of genus
Caniformia	None	Canidae	Yes	Caninae	Yes	Canis	longdanensis	Jackals (Canis mesomelas, Canis adusta and Canis brevirostris) placed outside rest of genus
Caniformia	None	Canidae	Yes	Caninae	Yes	Canis	lupaster	Jackals (Canis mesomelas, Canis adusta and Canis brevirostris) placed outside rest of genus
Caniformia	None	Canidae	Yes	Caninae	Yes	Canis	lupus	Jackals (Canis mesomelas, Canis adusta and Canis brevirostris) placed outside rest of genus
Caniformia	None	Canidae	Yes	Caninae	Yes	Canis	mesomelas	Jackals (Canis mesomelas, Canis adusta and Canis brevirostris) placed outside rest of genus
Caniformia	None	Canidae	Yes	Caninae	Yes	Canis	pinjorensis	Jackals (Canis mesomelas, Canis adusta and Canis brevirostris) placed outside rest of genus
Caniformia	None	Canidae	Yes	Caninae	Yes	Canis	rufus	Jackals (Canis mesomelas, Canis adusta and Canis brevirostris) placed outside rest of genus
Caniformia	None	Canidae	Yes	Caninae	Yes	Canis	simensis	Jackals (Canis mesomelas, Canis adusta and Canis brevirostris) placed outside rest of genus
Caniformia	None	Canidae	Yes	Caninae	Yes	Canis	teilhardi	Jackals (Canis mesomelas, Canis adusta and Canis brevirostris) placed outside rest of genus
Caniformia	None	Canidae	Yes	Caninae	Yes	Canis	thooides	Jackals (Canis mesomelas, Canis adusta and Canis brevirostris) placed outside rest of genus
Caniformia	None	Canidae	Yes	Borophaginae	Yes	Carpocyon	compressus	Yes
Caniformia	None	Canidae	Yes	Borophaginae	Yes	Carpocyon	limosus	Yes
Caniformia	None	Canidae	Yes	Borophaginae	Yes	Carpocyon	robustus	Yes
Caniformia	None	Canidae	Yes	Borophaginae	Yes	Carpocyon	webbi	Yes
Caniformia	None	Canidae	Yes	Caninae	Yes	Cerdocyon	avius	Yes
Caniformia	None	Canidae	Yes	Caninae	Yes	Cerdocyon	texanus	Yes
Caniformia	None	Canidae	Yes	Caninae	Yes	Cerdocyon	thous	Yes
Caniformia	None	Canidae	Yes	Caninae	Yes	Chrysocyon	brachyurus	Yes
Caniformia	None	Canidae	Yes	Caninae	Yes	Chrysocyon	nearcticus	Yes
Caniformia	None	Canidae	Yes	Borophaginae	Yes	Cormocyon	copei	Yes
Caniformia	None	Canidae	Yes	Borophaginae	Yes	Cormocyon	haydeni	Yes
Caniformia	None	Canidae	Yes	Caninae	Yes	Cuon	alpinus	Yes
Caniformia	None	Canidae	Yes	Borophaginae	Yes	Cynarctoides	acridens	Yes
Caniformia	None	Canidae	Yes	Borophaginae	Yes	Cynarctoides	emryi	Yes
Caniformia	None	Canidae	Yes	Borophaginae	Yes	Cynarctoides	gawnae	Yes
Caniformia	None	Canidae	Yes	Borophaginae	Yes	Cynarctoides	harlowi	Yes
Caniformia	None	Canidae	Yes	Borophaginae	Yes	Cynarctoides	lemur	Yes
Caniformia	None	Canidae	Yes	Borophaginae	Yes	Cynarctoides	luskensis	Yes
Caniformia	None	Canidae	Yes	Borophaginae	Yes	Cynarctoides	whistleri	Yes
Caniformia	None	Canidae	Yes	Borophaginae	Yes	Cynarctus	crucidens	Yes
Caniformia	None	Canidae	Yes	Borophaginae	Yes	Cynarctus	galushai	Yes
Caniformia	None	Canidae	Yes	Borophaginae	Yes	Cynarctus	marylandica	Yes
Caniformia	None	Canidae	Yes	Borophaginae	Yes	Cynarctus	saxatilis	Yes
Caniformia	None	Canidae	Yes	Borophaginae	Yes	Cynarctus	voorhiesi	Yes
Caniformia	None	Canidae	Yes	Borophaginae	Yes	Cynarctus	wangi	Yes
Caniformia	None	Canidae	Yes	Hesperocyoninae	Yes	Cynodesmus	martini	Yes
Caniformia	None	Canidae	Yes	Hesperocyoninae	Yes	Cynodesmus	thooides	Yes
Caniformia	None	Canidae	Yes	Caninae	Yes	Cynotherium	sardous	Yes
Caniformia	None	Canidae	Yes	Borophaginae	Yes	Desmocyon	matthewi	Yes
Caniformia	None	Canidae	Yes	Borophaginae	Yes	Desmocyon	thomsoni	Yes
Caniformia	None	Canidae	Yes	Caninae	Yes	Dusicyon	australis	Yes
Caniformia	None	Canidae	Yes	Caninae	Yes	Dusicyon	avus	Yes
Caniformia	None	Canidae	Yes	Hesperocyoninae	Yes	Ectopocynus	antiquus	Yes
Caniformia	None	Canidae	Yes	Hesperocyoninae	Yes	Ectopocynus	intermedius	Yes
Caniformia	None	Canidae	Yes	Hesperocyoninae	Yes	Ectopocynus	simplicidens	Yes
Caniformia	None	Canidae	Yes	Hesperocyoninae	Yes	Enhydrocyon	basilatus	Yes
Caniformia	None	Canidae	Yes	Hesperocyoninae	Yes	Enhydrocyon	crassidens	Yes
Caniformia	None	Canidae	Yes	Hesperocyoninae	Yes	Enhydrocyon	pahinsintewakpa	Yes
Caniformia	None	Canidae	Yes	Hesperocyoninae	Yes	Enhydrocyon	stenocephalus	Yes
Caniformia	None	Canidae	Yes	Borophaginae	Yes	Epicyon	aelurodontoides	Yes
Caniformia	None	Canidae	Yes	Borophaginae	Yes	Epicyon	haydeni	Yes
Caniformia	None	Canidae	Yes	Borophaginae	Yes	Epicyon	saevus	Yes
Caniformia	None	Canidae	Yes	Caninae	Yes	Eucyon	adoxus	Paraphyletic to Canis (and Lycaon, Cynotherium, Cyon, Mececyon and Xenocyon?)
Caniformia	None	Canidae	Yes	Caninae	Yes	Eucyon	cipio	Paraphyletic to Canis (and Lycaon, Cynotherium, Cyon, Mececyon and Xenocyon?)
Caniformia	None	Canidae	Yes	Caninae	Yes	Eucyon	davisi	Paraphyletic to Canis (and Lycaon, Cynotherium, Cyon, Mececyon and Xenocyon?)
Caniformia	None	Canidae	Yes	Caninae	Yes	Eucyon	debonisi	Paraphyletic to Canis (and Lycaon, Cynotherium, Cyon, Mececyon and Xenocyon?)
Caniformia	None	Canidae	Yes	Caninae	Yes	Eucyon	kuruksaiensis	Paraphyletic to Canis (and Lycaon, Cynotherium, Cyon, Mececyon and Xenocyon?)
Caniformia	None	Canidae	Yes	Caninae	Yes	Eucyon	kuta	Paraphyletic to Canis (and Lycaon, Cynotherium, Cyon, Mececyon and Xenocyon?)
Caniformia	None	Canidae	Yes	Caninae	Yes	Eucyon	michauxi	Paraphyletic to Canis (and Lycaon, Cynotherium, Cyon, Mececyon and Xenocyon?)
Caniformia	None	Canidae	Yes	Caninae	Yes	Eucyon	minor	Paraphyletic to Canis (and Lycaon, Cynotherium, Cyon, Mececyon and Xenocyon?)
Caniformia	None	Canidae	Yes	Caninae	Yes	Eucyon	monticinensis	Paraphyletic to Canis (and Lycaon, Cynotherium, Cyon, Mececyon and Xenocyon?)
Caniformia	None	Canidae	Yes	Caninae	Yes	Eucyon	odessanus	Paraphyletic to Canis (and Lycaon, Cynotherium, Cyon, Mececyon and Xenocyon?)
Caniformia	None	Canidae	Yes	Caninae	Yes	Eucyon	skinneri	Paraphyletic to Canis (and Lycaon, Cynotherium, Cyon, Mececyon and Xenocyon?)
Caniformia	None	Canidae	Yes	Caninae	Yes	Eucyon	zhoui	Paraphyletic to Canis (and Lycaon, Cynotherium, Cyon, Mececyon and Xenocyon?)
Caniformia	None	Canidae	Yes	Borophaginae	Yes	Euoplocyon	brachygnathus	Yes
Caniformia	None	Canidae	Yes	Borophaginae	Yes	Euoplocyon	spissidens	Yes
Caniformia	None	Canidae	Yes	Hesperocyoninae	Yes	Hesperocyon	coloradensis	Yes
Caniformia	None	Canidae	Yes	Hesperocyoninae	Yes	Hesperocyon	gregarius	Yes
Caniformia	None	Canidae	Yes	Caninae	Yes	Leptocyon	delicatus	No
Caniformia	None	Canidae	Yes	Caninae	Yes	Leptocyon	douglassi	No
Caniformia	None	Canidae	Yes	Caninae	Yes	Leptocyon	gregorii	No
Caniformia	None	Canidae	Yes	Caninae	Yes	Leptocyon	leidyi	No
Caniformia	None	Canidae	Yes	Caninae	Yes	Leptocyon	matthewi	No
Caniformia	None	Canidae	Yes	Caninae	Yes	Leptocyon	mollis	No
Caniformia	None	Canidae	Yes	Caninae	Yes	Leptocyon	tejonensis	No
Caniformia	None	Canidae	Yes	Caninae	Yes	Leptocyon	vafer	No
Caniformia	None	Canidae	Yes	Caninae	Yes	Leptocyon	vulpinus	No
Caniformia	None	Canidae	Yes	Caninae	Yes	Lycalopex	culpaeus	Yes
Caniformia	None	Canidae	Yes	Caninae	Yes	Lycalopex	fulvipes	Yes
Caniformia	None	Canidae	Yes	Caninae	Yes	Lycalopex	griseus	Yes
Caniformia	None	Canidae	Yes	Caninae	Yes	Lycalopex	gymnocercus	Yes
Caniformia	None	Canidae	Yes	Caninae	Yes	Lycalopex	sechurae	Yes
Caniformia	None	Canidae	Yes	Caninae	Yes	Lycalopex	vetulus	Yes
Caniformia	None	Canidae	Yes	Caninae	Yes	Lycaon	pictus	Yes
Caniformia	None	Canidae	Yes	Caninae	Yes	Lycaon	sekowei	Yes
Caniformia	None	Canidae	Yes	Caninae	Yes	Mececyon	trinilensis	Yes
Caniformia	None	Canidae	Yes	Hesperocyoninae	Yes	Mesocyon	brachyops	Yes
Caniformia	None	Canidae	Yes	Hesperocyoninae	Yes	Mesocyon	coryphaeus	Yes
Caniformia	None	Canidae	Yes	Hesperocyoninae	Yes	Mesocyon	temnodon	Yes
Caniformia	None	Canidae	Yes	Caninae	Yes	Metalopex	bakeri	Yes
Caniformia	None	Canidae	Yes	Caninae	Yes	Metalopex	macconnelli	Yes
Caniformia	None	Canidae	Yes	Caninae	Yes	Metalopex	merriami	Yes
Caniformia	None	Canidae	Yes	Borophaginae	Yes	Metatomarctus	canavus	Yes
Caniformia	None	Canidae	Yes	Borophaginae	Yes	Microtomarctus	conferta	Yes
Caniformia	None	Canidae	Yes	Caninae	Yes	Nyctereutes	abdeslami	Potentially paraphyletic to Prototocyon
Caniformia	None	Canidae	Yes	Caninae	Yes	Nyctereutes	barryi	Potentially paraphyletic to Prototocyon
Caniformia	None	Canidae	Yes	Caninae	Yes	Nyctereutes	donnezani	Potentially paraphyletic to Prototocyon
Caniformia	None	Canidae	Yes	Caninae	Yes	Nyctereutes	lockwoodi	Potentially paraphyletic to Prototocyon
Caniformia	None	Canidae	Yes	Caninae	Yes	Nyctereutes	megamastoides	Potentially paraphyletic to Prototocyon
Caniformia	None	Canidae	Yes	Caninae	Yes	Nyctereutes	procyonoides	Potentially paraphyletic to Prototocyon
Caniformia	None	Canidae	Yes	Caninae	Yes	Nyctereutes	sinensis	Potentially paraphyletic to Prototocyon
Caniformia	None	Canidae	Yes	Caninae	Yes	Nyctereutes	terblanchei	Potentially paraphyletic to Prototocyon
Caniformia	None	Canidae	Yes	Caninae	Yes	Nyctereutes	tingi	Potentially paraphyletic to Prototocyon
Caniformia	None	Canidae	Yes	Hesperocyoninae	Yes	Osbornodon	brachypus	Yes
Caniformia	None	Canidae	Yes	Hesperocyoninae	Yes	Osbornodon	fricki	Yes
Caniformia	None	Canidae	Yes	Hesperocyoninae	Yes	Osbornodon	iamonensis	Yes
Caniformia	None	Canidae	Yes	Hesperocyoninae	Yes	Osbornodon	renjiei	Yes
Caniformia	None	Canidae	Yes	Hesperocyoninae	Yes	Osbornodon	scitulus	Yes
Caniformia	None	Canidae	Yes	Hesperocyoninae	Yes	Osbornodon	sesnoni	Yes
Caniformia	None	Canidae	Yes	Hesperocyoninae	Yes	Osbornodon	wangi	Yes
Caniformia	None	Canidae	Yes	Borophaginae	Yes	Otarocyon	cooki	Yes
Caniformia	None	Canidae	Yes	Borophaginae	Yes	Otarocyon	macdonaldi	Yes
Caniformia	None	Canidae	Yes	Caninae	Yes	Otocyon	megalotis	Potentially paraphyletic to Prototocyon
Caniformia	None	Canidae	Yes	Caninae	Yes	Otocyon	recki	Potentially paraphyletic to Prototocyon
Caniformia	None	Canidae	Yes	Borophaginae	Yes	Oxetocyon	cuspidatus	Yes
Caniformia	None	Canidae	Yes	Borophaginae	Yes	Paracynarctus	kelloggi	Yes
Caniformia	None	Canidae	Yes	Borophaginae	Yes	Paracynarctus	sinclairi	Yes
Caniformia	None	Canidae	Yes	Hesperocyoninae	Yes	Paraenhydrocyon	josephi	Yes
Caniformia	None	Canidae	Yes	Hesperocyoninae	Yes	Paraenhydrocyon	robustus	Yes
Caniformia	None	Canidae	Yes	Hesperocyoninae	Yes	Paraenhydrocyon	wallovianus	Yes
Caniformia	None	Canidae	Yes	Borophaginae	Yes	Paratomarctus	euthos	Yes
Caniformia	None	Canidae	Yes	Borophaginae	Yes	Paratomarctus	temerarius	Yes
Caniformia	None	Canidae	Yes	Hesperocyoninae	Yes	Philotrox	condoni	Yes
Caniformia	None	Canidae	Yes	Borophaginae	Yes	Phlaocyon	achoros	Yes
Caniformia	None	Canidae	Yes	Borophaginae	Yes	Phlaocyon	annectens	Yes
Caniformia	None	Canidae	Yes	Borophaginae	Yes	Phlaocyon	latidens	Yes
Caniformia	None	Canidae	Yes	Borophaginae	Yes	Phlaocyon	leucosteus	Yes
Caniformia	None	Canidae	Yes	Borophaginae	Yes	Phlaocyon	mariae	Yes
Caniformia	None	Canidae	Yes	Borophaginae	Yes	Phlaocyon	marslandensis	Yes
Caniformia	None	Canidae	Yes	Borophaginae	Yes	Phlaocyon	minor	Yes
Caniformia	None	Canidae	Yes	Borophaginae	Yes	Phlaocyon	multicuspus	Yes
Caniformia	None	Canidae	Yes	Borophaginae	Yes	Phlaocyon	taylori	Yes
Caniformia	None	Canidae	Yes	Borophaginae	Yes	Phlaocyon	yatkolai	Yes
Caniformia	None	Canidae	Yes	Borophaginae	Yes	Protepicyon	raki	Yes
Caniformia	None	Canidae	Yes	Caninae	Yes	Protocyon	troglodytes	Yes
Caniformia	None	Canidae	Yes	Borophaginae	Yes	Protomarctus	optatus	Yes
Caniformia	None	Canidae	Yes	Caninae	Yes	Prototocyon	curvipalatus	Placed rancomly within vulpini (Vulpes, Nyctereutes and Otocyon)
Caniformia	None	Canidae	Yes	Borophaginae	Yes	Psalidocyon	marianae	Yes
Caniformia	None	Canidae	Yes	Borophaginae	Yes	Rhizocyon	oregonensis	Yes
Caniformia	None	Canidae	Yes	Caninae	Yes	Speothos	venaticus	Yes
Caniformia	None	Canidae	Yes	Hesperocyoninae	Yes	Sunkahetanka	geringensis	Yes
Caniformia	None	Canidae	Yes	Borophaginae	Yes	Tephrocyon	rurestris	Yes
Caniformia	None	Canidae	Yes	Caninae	Yes	Theriodictis	floriadanus	Yes
Caniformia	None	Canidae	Yes	Caninae	Yes	Theriodictis	proplatensis	Yes
Caniformia	None	Canidae	Yes	Caninae	Yes	Theriodictis	tarijensis	Yes
Caniformia	None	Canidae	Yes	Borophaginae	Yes	Tomarctus	brevirostris	Yes
Caniformia	None	Canidae	Yes	Borophaginae	Yes	Tomarctus	hippophaga	Yes
Caniformia	None	Canidae	Yes	Caninae	Yes	Urocyon	cinereoargenteus	Yes
Caniformia	None	Canidae	Yes	Caninae	Yes	Urocyon	citrinus	Yes
Caniformia	None	Canidae	Yes	Caninae	Yes	Urocyon	galushai	Yes
Caniformia	None	Canidae	Yes	Caninae	Yes	Urocyon	littoralis	Yes
Caniformia	None	Canidae	Yes	Caninae	Yes	Urocyon	minicephalus	Yes
Caniformia	None	Canidae	Yes	Caninae	Yes	Urocyon	progressus	Yes
Caniformia	None	Canidae	Yes	Caninae	Yes	Urocyon	webbi	Yes
Caniformia	None	Canidae	Yes	Caninae	Yes	Vulpes	angustidens	Potentially paraphyletic to Prototocyon
Caniformia	None	Canidae	Yes	Caninae	Yes	Vulpes	beihaiensis	Potentially paraphyletic to Prototocyon
Caniformia	None	Canidae	Yes	Caninae	Yes	Vulpes	bengalensis	Potentially paraphyletic to Prototocyon
Caniformia	None	Canidae	Yes	Caninae	Yes	Vulpes	cana	Potentially paraphyletic to Prototocyon
Caniformia	None	Canidae	Yes	Caninae	Yes	Vulpes	chama	Potentially paraphyletic to Prototocyon
Caniformia	None	Canidae	Yes	Caninae	Yes	Vulpes	chikushanensis	Potentially paraphyletic to Prototocyon
Caniformia	None	Canidae	Yes	Caninae	Yes	Vulpes	corsac	Potentially paraphyletic to Prototocyon
Caniformia	None	Canidae	Yes	Caninae	Yes	Vulpes	ferrilata	Potentially paraphyletic to Prototocyon
Caniformia	None	Canidae	Yes	Caninae	Yes	Vulpes	galaticus	Potentially paraphyletic to Prototocyon
Caniformia	None	Canidae	Yes	Caninae	Yes	Vulpes	kernensis	Potentially paraphyletic to Prototocyon
Caniformia	None	Canidae	Yes	Caninae	Yes	Vulpes	lagopus	Potentially paraphyletic to Prototocyon
Caniformia	None	Canidae	Yes	Caninae	Yes	Vulpes	macrotis	Potentially paraphyletic to Prototocyon
Caniformia	None	Canidae	Yes	Caninae	Yes	Vulpes	mathisoni	Potentially paraphyletic to Prototocyon
Caniformia	None	Canidae	Yes	Caninae	Yes	Vulpes	pallida	Potentially paraphyletic to Prototocyon
Caniformia	None	Canidae	Yes	Caninae	Yes	Vulpes	pattersoni	Potentially paraphyletic to Prototocyon
Caniformia	None	Canidae	Yes	Caninae	Yes	Vulpes	praecorsac	Potentially paraphyletic to Prototocyon
Caniformia	None	Canidae	Yes	Caninae	Yes	Vulpes	praeglacialis	Potentially paraphyletic to Prototocyon
Caniformia	None	Canidae	Yes	Caninae	Yes	Vulpes	pulcher	Potentially paraphyletic to Prototocyon
Caniformia	None	Canidae	Yes	Caninae	Yes	Vulpes	riffautae	Potentially paraphyletic to Prototocyon
Caniformia	None	Canidae	Yes	Caninae	Yes	Vulpes	rueppellii	Potentially paraphyletic to Prototocyon
Caniformia	None	Canidae	Yes	Caninae	Yes	Vulpes	skinneri	Potentially paraphyletic to Prototocyon
Caniformia	None	Canidae	Yes	Caninae	Yes	Vulpes	stenognathus	Potentially paraphyletic to Prototocyon
Caniformia	None	Canidae	Yes	Caninae	Yes	Vulpes	velox	Potentially paraphyletic to Prototocyon
Caniformia	None	Canidae	Yes	Caninae	Yes	Vulpes	vulpes	Potentially paraphyletic to Prototocyon
Caniformia	None	Canidae	Yes	Caninae	Yes	Vulpes	zerda	Potentially paraphyletic to Prototocyon
Caniformia	None	Canidae	Yes	Caninae	Yes	Xenocyon	atrox	Yes
Caniformia	None	Canidae	Yes	Caninae	Yes	Xenocyon	dubius	Yes
Caniformia	None	Canidae	Yes	Caninae	Yes	Xenocyon	falconeri	Yes
Caniformia	None	Canidae	Yes	Caninae	Yes	Xenocyon	lycaonoides	Yes
Caniformia	None	Canidae	Yes	Caninae	Yes	Xenocyon	texanus	Yes
Caniformia	Pinnepedia	Desmatophocidae	Yes except for freefloating species	None	NA	Allodesmus	gracilis	Yes
Caniformia	Pinnepedia	Desmatophocidae	Yes except for freefloating species	None	NA	Allodesmus	kelloggi	Yes
Caniformia	Pinnepedia	Desmatophocidae	Yes except for freefloating species	None	NA	Allodesmus	kernensis	Yes
Caniformia	Pinnepedia	Desmatophocidae	Yes except for freefloating species	None	NA	Allodesmus	megallos	Yes
Caniformia	Pinnepedia	Desmatophocidae	Yes except for freefloating species	None	NA	Allodesmus	naorai	Yes
Caniformia	Pinnepedia	Desmatophocidae	Yes except for freefloating species	None	NA	Allodesmus	sadoensis	Yes
Caniformia	Pinnepedia	Desmatophocidae	Yes except for freefloating species	None	NA	Atopotarus	courseni	Yes
Caniformia	Pinnepedia	Desmatophocidae	Yes except for freefloating species	None	NA	Desmatophoca	brachycephala	Yes
Caniformia	Pinnepedia	Desmatophocidae	Yes except for freefloating species	None	NA	Desmatophoca	oregonensis	Yes
Caniformia	Pinnepedia	Desmatophocidae	Yes except for freefloating species	None	NA	Megagomphos	sinanoensis	Yes
Caniformia	Pinnepedia	Enaliarctidae	Yes except for freefloating species	None	NA	Enaliarctos	barnesi	Yes
Caniformia	Pinnepedia	Enaliarctidae	Yes except for freefloating species	None	NA	Enaliarctos	emlongi	Yes
Caniformia	Pinnepedia	Enaliarctidae	Yes except for freefloating species	None	NA	Enaliarctos	mealsi	Yes
Caniformia	Pinnepedia	Enaliarctidae	Yes except for freefloating species	None	NA	Enaliarctos	mitchelli	Yes
Caniformia	Pinnepedia	Enaliarctidae	Yes except for freefloating species	None	NA	Enaliarctos	tedfordi	Yes
Caniformia	Pinnepedia	Enaliarctidae	Yes except for freefloating species	None	NA	Pacificotaria	hadromma	Yes
Caniformia	Pinnepedia	Enaliarctidae	Yes except for freefloating species	None	NA	Pteronarctos	goedertae	Yes
Caniformia	Pinnepedia	Enaliarctidae	Yes except for freefloating species	None	NA	Pteronarctos	piersoni	Yes
Feliformia	None	Eupleridae	Yes	None	NA	Cryptoprocta	ferox	Yes
Feliformia	None	Eupleridae	Yes	None	NA	Cryptoprocta	spelea	Yes
Feliformia	None	Eupleridae	Yes	None	NA	Eupleres	goudotii	Yes
Feliformia	None	Eupleridae	Yes	None	NA	Eupleres	major	Yes
Feliformia	None	Eupleridae	Yes	None	NA	Fossa	fossana	Yes
Feliformia	None	Eupleridae	Yes	None	NA	Galidia	elegans	Yes
Feliformia	None	Eupleridae	Yes	None	NA	Galidictis	fasciata	Yes
Feliformia	None	Eupleridae	Yes	None	NA	Galidictis	grandidieri	Yes
Feliformia	None	Eupleridae	Yes	None	NA	Mungotictis	decemlineata	Yes
Feliformia	None	Eupleridae	Yes	None	NA	Salanoia	concolor	Yes
Feliformia	None	Felidae	Yes	Felinae	Yes (except speces listed as "Unplaced")	Acinonyx	jubatus	Yes
Feliformia	None	Felidae	Yes	Felinae	Yes (except speces listed as "Unplaced")	Acinonyx	pardinensis	Yes
Feliformia	None	Felidae	Yes	Machairodontinae	Yes (except speces listed as "Unplaced")	Adelphailurus	kansensis	Yes
Feliformia	None	Felidae	Yes	Machairodontinae	Yes (except speces listed as "Unplaced")	Amphimachairodus	coloradensis	Yes
Feliformia	None	Felidae	Yes	Machairodontinae	Yes (except speces listed as "Unplaced")	Amphimachairodus	giganteus	Yes
Feliformia	None	Felidae	Yes	Machairodontinae	Yes (except speces listed as "Unplaced")	Amphimachairodus	kabir	Yes
Feliformia	None	Felidae	Yes	Machairodontinae	Yes (except speces listed as "Unplaced")	Amphimachairodus	kurteni	Yes
Feliformia	None	Felidae	Yes	Felinae	Yes (except speces listed as "Unplaced")	Asilifelis	coteae	Yes
Feliformia	None	Felidae	Yes	Felinae	Yes (except speces listed as "Unplaced")	Caracal	aurata	Yes
Feliformia	None	Felidae	Yes	Felinae	Yes (except speces listed as "Unplaced")	Caracal	caracal	Yes
Feliformia	None	Felidae	Yes	Felinae	Yes (except speces listed as "Unplaced")	Catopuma	badia	Yes
Feliformia	None	Felidae	Yes	Felinae	Yes (except speces listed as "Unplaced")	Catopuma	temminckii	Yes
Feliformia	None	Felidae	Yes	Unplaced	Yes (except speces listed as "Unplaced")	Diamantofelis	ferox	Yes
Feliformia	None	Felidae	Yes	Machairodontinae	Yes (except speces listed as "Unplaced")	Dinofelis	aronoki	Yes
Feliformia	None	Felidae	Yes	Machairodontinae	Yes (except speces listed as "Unplaced")	Dinofelis	barlowi	Yes
Feliformia	None	Felidae	Yes	Machairodontinae	Yes (except speces listed as "Unplaced")	Dinofelis	cristata	Yes
Feliformia	None	Felidae	Yes	Machairodontinae	Yes (except speces listed as "Unplaced")	Dinofelis	diastemata	Yes
Feliformia	None	Felidae	Yes	Machairodontinae	Yes (except speces listed as "Unplaced")	Dinofelis	palaeoonca	Yes
Feliformia	None	Felidae	Yes	Machairodontinae	Yes (except speces listed as "Unplaced")	Dinofelis	petteri	Yes
Feliformia	None	Felidae	Yes	Machairodontinae	Yes (except speces listed as "Unplaced")	Dinofelis	piveteaui	Yes
Feliformia	None	Felidae	Yes	Felinae	Yes (except speces listed as "Unplaced")	Felis	bieti	Yes
Feliformia	None	Felidae	Yes	Felinae	Yes (except speces listed as "Unplaced")	Felis	chaus	Yes
Feliformia	None	Felidae	Yes	Felinae	Yes (except speces listed as "Unplaced")	Felis	christoli	No
Feliformia	None	Felidae	Yes	Felinae	Yes (except speces listed as "Unplaced")	Felis	lunensis	Yes
Feliformia	None	Felidae	Yes	Felinae	Yes (except speces listed as "Unplaced")	Felis	margarita	Yes
Feliformia	None	Felidae	Yes	Felinae	Yes (except speces listed as "Unplaced")	Felis	nigripes	Yes
Feliformia	None	Felidae	Yes	Felinae	Yes (except speces listed as "Unplaced")	Felis	silvestris	Yes
Feliformia	None	Felidae	Yes	Felinae	Yes (except speces listed as "Unplaced")	Felis	teilhardi	Yes
Feliformia	None	Felidae	Yes	Felinae	Yes (except speces listed as "Unplaced")	Felis	wenzensis	Yes
Feliformia	None	Felidae	Yes	Machairodontinae	Yes (except speces listed as "Unplaced")	Fortunictis	acerensis	Yes
Feliformia	None	Felidae	Yes	Felinae	Yes (except speces listed as "Unplaced")	Herpailurus	yagouaroundi	Yes
Feliformia	None	Felidae	Yes	Machairodontinae	Yes (except speces listed as "Unplaced")	Homotherium	ischyrus	Yes
Feliformia	None	Felidae	Yes	Machairodontinae	Yes (except speces listed as "Unplaced")	Homotherium	latidens	Yes
Feliformia	None	Felidae	Yes	Machairodontinae	Yes (except speces listed as "Unplaced")	Homotherium	serum	Yes
Feliformia	None	Felidae	Yes	Hyperailurictis	Yes (except speces listed as "Unplaced")	Hyperailurictis	aeluroides	Yes
Feliformia	None	Felidae	Yes	Hyperailurictis	Yes (except speces listed as "Unplaced")	Hyperailurictis	intrepidus	Yes
Feliformia	None	Felidae	Yes	Hyperailurictis	Yes (except speces listed as "Unplaced")	Hyperailurictis	marshi	Yes
Feliformia	None	Felidae	Yes	Hyperailurictis	Yes (except speces listed as "Unplaced")	Hyperailurictis	skinneri	Yes
Feliformia	None	Felidae	Yes	Hyperailurictis	Yes (except speces listed as "Unplaced")	Hyperailurictis	stouti	Yes
Feliformia	None	Felidae	Yes	Hyperailurictis	Yes (except speces listed as "Unplaced")	Hyperailurictis	validus	Yes
Feliformia	None	Felidae	Yes	Felinae	Yes (except speces listed as "Unplaced")	Leopardus	amnicola	Yes
Feliformia	None	Felidae	Yes	Felinae	Yes (except speces listed as "Unplaced")	Leopardus	colocolo	Yes
Feliformia	None	Felidae	Yes	Felinae	Yes (except speces listed as "Unplaced")	Leopardus	geoffroyi	Yes
Feliformia	None	Felidae	Yes	Felinae	Yes (except speces listed as "Unplaced")	Leopardus	guigna	Yes
Feliformia	None	Felidae	Yes	Felinae	Yes (except speces listed as "Unplaced")	Leopardus	guttulus	Yes
Feliformia	None	Felidae	Yes	Felinae	Yes (except speces listed as "Unplaced")	Leopardus	jacobita	Yes
Feliformia	None	Felidae	Yes	Felinae	Yes (except speces listed as "Unplaced")	Leopardus	pardalis	Yes
Feliformia	None	Felidae	Yes	Felinae	Yes (except speces listed as "Unplaced")	Leopardus	tigrinus	Yes
Feliformia	None	Felidae	Yes	Felinae	Yes (except speces listed as "Unplaced")	Leopardus	vorohuensis	Yes
Feliformia	None	Felidae	Yes	Felinae	Yes (except speces listed as "Unplaced")	Leopardus	wiedii	Yes
Feliformia	None	Felidae	Yes	Felinae	Yes (except speces listed as "Unplaced")	Leptailurus	serval	Yes
Feliformia	None	Felidae	Yes	Machairodontinae	Yes (except speces listed as "Unplaced")	Lokotunjailurus	emageritus	Yes
Feliformia	None	Felidae	Yes	Felinae	Yes (except speces listed as "Unplaced")	Lynx	canadensis	Yes
Feliformia	None	Felidae	Yes	Felinae	Yes (except speces listed as "Unplaced")	Lynx	issiodorensis	Yes
Feliformia	None	Felidae	Yes	Felinae	Yes (except speces listed as "Unplaced")	Lynx	longignathus	No
Feliformia	None	Felidae	Yes	Felinae	Yes (except speces listed as "Unplaced")	Lynx	lynx	Yes
Feliformia	None	Felidae	Yes	Felinae	Yes (except speces listed as "Unplaced")	Lynx	pardinus	Yes
Feliformia	None	Felidae	Yes	Felinae	Yes (except speces listed as "Unplaced")	Lynx	proterolyncis	No
Feliformia	None	Felidae	Yes	Felinae	Yes (except speces listed as "Unplaced")	Lynx	rufus	Yes
Feliformia	None	Felidae	Yes	Felinae	Yes (except speces listed as "Unplaced")	Lynx	thomasi	Yes
Feliformia	None	Felidae	Yes	Machairodontinae	Yes (except speces listed as "Unplaced")	Machairodus	aphanistus	Yes
Feliformia	None	Felidae	Yes	Machairodontinae	Yes (except speces listed as "Unplaced")	Machairodus	robinsoni	Yes
Feliformia	None	Felidae	Yes	Machairodontinae	Yes (except speces listed as "Unplaced")	Machairodus	tanneri	Yes
Feliformia	None	Felidae	Yes	Machairodontinae	Yes (except speces listed as "Unplaced")	Megantereon	cultridens	Yes
Feliformia	None	Felidae	Yes	Machairodontinae	Yes (except speces listed as "Unplaced")	Megantereon	falconeri	Yes
Feliformia	None	Felidae	Yes	Machairodontinae	Yes (except speces listed as "Unplaced")	Megantereon	hesperus	Yes
Feliformia	None	Felidae	Yes	Machairodontinae	Yes (except speces listed as "Unplaced")	Megantereon	nihowanensis	Yes
Feliformia	None	Felidae	Yes	Machairodontinae	Yes (except speces listed as "Unplaced")	Megantereon	whitei	Yes
Feliformia	None	Felidae	Yes	Machairodontinae	Yes (except speces listed as "Unplaced")	Metailurus	hengduanshanensis	Yoshi potentially nested within genus
Feliformia	None	Felidae	Yes	Machairodontinae	Yes (except speces listed as "Unplaced")	Metailurus	major	Yoshi potentially nested within genus
Feliformia	None	Felidae	Yes	Machairodontinae	Yes (except speces listed as "Unplaced")	Metailurus	mongoliensis	Yoshi potentially nested within genus
Feliformia	None	Felidae	Yes	Machairodontinae	Yes (except speces listed as "Unplaced")	Metailurus	obscurus	Yoshi potentially nested within genus
Feliformia	None	Felidae	Yes	Machairodontinae	Yes (except speces listed as "Unplaced")	Metailurus	parvulus	Yoshi potentially nested within genus
Feliformia	None	Felidae	Yes	Machairodontinae	Yes (except speces listed as "Unplaced")	Miomachairodus	pseudailuroides	Yes
Feliformia	None	Felidae	Yes	Felinae	Yes (except speces listed as "Unplaced")	Miracinonyx	inexpectatus	Yes
Feliformia	None	Felidae	Yes	Felinae	Yes (except speces listed as "Unplaced")	Miracinonyx	trumani	Yes
Feliformia	None	Felidae	Yes	Unplaced	Yes (except speces listed as "Unplaced")	Namafelis	minor	Yes
Feliformia	None	Felidae	Yes	Felinae	Yes (except speces listed as "Unplaced")	Neofelis	diardi	Yes
Feliformia	None	Felidae	Yes	Felinae	Yes (except speces listed as "Unplaced")	Neofelis	nebulosa	Yes
Feliformia	None	Felidae	Yes	Machairodontinae	Yes (except speces listed as "Unplaced")	Nimravides	catacopsis	Yes
Feliformia	None	Felidae	Yes	Machairodontinae	Yes (except speces listed as "Unplaced")	Nimravides	pedionomus	Yes
Feliformia	None	Felidae	Yes	Machairodontinae	Yes (except speces listed as "Unplaced")	Nimravides	thinobates	Yes
Feliformia	None	Felidae	Yes	Felinae	Yes (except speces listed as "Unplaced")	Otocolobus	manul	Yes
Feliformia	None	Felidae	Yes	Felinae	Yes (except speces listed as "Unplaced")	Panthera	atrox	Yes
Feliformia	None	Felidae	Yes	Felinae	Yes (except speces listed as "Unplaced")	Panthera	blytheae	Yes
Feliformia	None	Felidae	Yes	Felinae	Yes (except speces listed as "Unplaced")	Panthera	gombaszoegensis	Yes
Feliformia	None	Felidae	Yes	Felinae	Yes (except speces listed as "Unplaced")	Panthera	leo	Yes
Feliformia	None	Felidae	Yes	Felinae	Yes (except speces listed as "Unplaced")	Panthera	onca	Yes
Feliformia	None	Felidae	Yes	Felinae	Yes (except speces listed as "Unplaced")	Panthera	palaeosinensis	Yes
Feliformia	None	Felidae	Yes	Felinae	Yes (except speces listed as "Unplaced")	Panthera	pamiri	Yes
Feliformia	None	Felidae	Yes	Felinae	Yes (except speces listed as "Unplaced")	Panthera	pardus	Yes
Feliformia	None	Felidae	Yes	Felinae	Yes (except speces listed as "Unplaced")	Panthera	spelaea	Yes
Feliformia	None	Felidae	Yes	Felinae	Yes (except speces listed as "Unplaced")	Panthera	tigris	Yes
Feliformia	None	Felidae	Yes	Felinae	Yes (except speces listed as "Unplaced")	Panthera	uncia	Yes
Feliformia	None	Felidae	Yes	Machairodontinae	Yes (except speces listed as "Unplaced")	Paramachaerodus	maximiliani	Yes
Feliformia	None	Felidae	Yes	Machairodontinae	Yes (except speces listed as "Unplaced")	Paramachaerodus	orientalis	Yes
Feliformia	None	Felidae	Yes	Felinae	Yes (except speces listed as "Unplaced")	Pardofelis	marmorata	Yes
Feliformia	None	Felidae	Yes	Machairodontinae	Yes (except speces listed as "Unplaced")	Pratifelis	martini	Yes
Feliformia	None	Felidae	Yes	Felinae	Yes (except speces listed as "Unplaced")	Prionailurus	bengalensis	Yes
Feliformia	None	Felidae	Yes	Felinae	Yes (except speces listed as "Unplaced")	Prionailurus	planiceps	Yes
Feliformia	None	Felidae	Yes	Felinae	Yes (except speces listed as "Unplaced")	Prionailurus	rubiginosus	Yes
Feliformia	None	Felidae	Yes	Felinae	Yes (except speces listed as "Unplaced")	Prionailurus	viverrinus	Yes
Feliformia	None	Felidae	Yes	Felinae	Yes (except speces listed as "Unplaced")	Pristifelis	attica	Yes
Feliformia	None	Felidae	Yes	Basal to subfamilies	Yes (except speces listed as "Unplaced")	Proailurus	bournonnensis	Yes
Feliformia	None	Felidae	Yes	Basal to subfamilies	Yes (except speces listed as "Unplaced")	Proailurus	lemanensis	Yes
Feliformia	None	Felidae	Yes	Basal to subfamilies	Yes (except speces listed as "Unplaced")	Proailurus	major	Yes
Feliformia	None	Felidae	Yes	Machairodontinae	Yes (except speces listed as "Unplaced")	Promegantereon	ogygia	Yes
Feliformia	None	Felidae	Yes	Unplaced	Yes (except speces listed as "Unplaced")	Pseudaelurus	cuspidatus	No
Feliformia	None	Felidae	Yes	Unplaced	Yes (except speces listed as "Unplaced")	Pseudaelurus	guangheensis	No
Feliformia	None	Felidae	Yes	Machairodontinae	Yes (except speces listed as "Unplaced")	Pseudaelurus	quadridentatus	Yes
Feliformia	None	Felidae	Yes	Unplaced	Yes (except speces listed as "Unplaced")	Pseudaelurus	romieviensis	No
Feliformia	None	Felidae	Yes	Unplaced	Yes (except speces listed as "Unplaced")	Pseudaelurus	transitorius	No
Feliformia	None	Felidae	Yes	Felinae	Yes (except speces listed as "Unplaced")	Puma	concolor	Miracinonyx potentially nested within genus
Feliformia	None	Felidae	Yes	Felinae	Yes (except speces listed as "Unplaced")	Puma	lacustris	Miracinonyx potentially nested within genus
Feliformia	None	Felidae	Yes	Felinae	Yes (except speces listed as "Unplaced")	Puma	pardoides	No
Feliformia	None	Felidae	Yes	Machairodontinae	Yes (except speces listed as "Unplaced")	Rhizosmilodon	fiteae	Yes
Feliformia	None	Felidae	Yes	Machairodontinae	Yes (except speces listed as "Unplaced")	Smilodon	fatalis	Yes
Feliformia	None	Felidae	Yes	Machairodontinae	Yes (except speces listed as "Unplaced")	Smilodon	gracilis	Yes
Feliformia	None	Felidae	Yes	Machairodontinae	Yes (except speces listed as "Unplaced")	Smilodon	populator	Yes
Feliformia	None	Felidae	Yes	Machairodontinae	Yes (except speces listed as "Unplaced")	Stenailurus	teilhardi	Yes
Feliformia	None	Felidae	Yes	Felinae	Yes (except speces listed as "Unplaced")	Styriofelis	lorteti	Yes
Feliformia	None	Felidae	Yes	Felinae	Yes (except speces listed as "Unplaced")	Styriofelis	turnauensis	Yes
Feliformia	None	Felidae	Yes	Felinae	Yes (except speces listed as "Unplaced")	Styriofelis	vallesiensis	Yes
Feliformia	None	Felidae	Yes	Machairodontinae	Yes (except speces listed as "Unplaced")	Xenosmilus	hodsonae	Yes
Feliformia	None	Felidae	Yes	Machairodontinae	Yes (except speces listed as "Unplaced")	Yoshi	garevskii	Yes
Feliformia	None	Herpestidae	Yes	Herpestinae	No	Atilax	mesotes	Yes
Feliformia	None	Herpestidae	Yes	Herpestinae	No	Atilax	paludinosus	Yes
Feliformia	None	Herpestidae	Yes	Herpestinae	No	Bdeogale	crassicauda	Yes
Feliformia	None	Herpestidae	Yes	Herpestinae	No	Bdeogale	jacksoni	Yes
Feliformia	None	Herpestidae	Yes	Herpestinae	No	Bdeogale	nigripes	Yes
Feliformia	None	Herpestidae	Yes	Herpestinae	No	Bdeogale	omnivora	Yes
Feliformia	None	Herpestidae	Yes	Mungotinae	No	Crossarchus	alexandri	Yes
Feliformia	None	Herpestidae	Yes	Mungotinae	No	Crossarchus	ansorgei	Yes
Feliformia	None	Herpestidae	Yes	Mungotinae	No	Crossarchus	obscurus	Yes
Feliformia	None	Herpestidae	Yes	Mungotinae	No	Crossarchus	platycephalus	Yes
Feliformia	None	Herpestidae	Yes	Mungotinae	No	Crossarchus	transvalensis	Yes
Feliformia	None	Herpestidae	Yes	Mungotinae	No	Cynictis	penicillata	Yes
Feliformia	None	Herpestidae	Yes	Mungotinae	No	Dologale	dybowskii	Yes
Feliformia	None	Herpestidae	Yes	Mungotinae	No	Helogale	hirtula	Yes
Feliformia	None	Herpestidae	Yes	Mungotinae	No	Helogale	kitafe	Yes
Feliformia	None	Herpestidae	Yes	Mungotinae	No	Helogale	palaeogracilis	Yes
Feliformia	None	Herpestidae	Yes	Mungotinae	No	Helogale	parvula	Yes
Feliformia	None	Herpestidae	Yes	Herpestinae	No	Herpestes	abdelalii	Yes
Feliformia	None	Herpestidae	Yes	Herpestinae	No	Herpestes	alaylaii	Yes
Feliformia	None	Herpestidae	Yes	Herpestinae	No	Herpestes	auropunctatus	Yes
Feliformia	None	Herpestidae	Yes	Herpestinae	No	Herpestes	brachyurus	Yes
Feliformia	None	Herpestidae	Yes	Herpestinae	No	Herpestes	cadeoti	Yes
Feliformia	None	Herpestidae	Yes	Herpestinae	No	Herpestes	debilis	Yes
Feliformia	None	Herpestidae	Yes	Herpestinae	No	Herpestes	dissimilis	Yes
Feliformia	None	Herpestidae	Yes	Herpestinae	No	Herpestes	edwardsii	Yes
Feliformia	None	Herpestidae	Yes	Herpestinae	No	Herpestes	flavescens	Yes
Feliformia	None	Herpestidae	Yes	Herpestinae	No	Herpestes	fuscus	Yes
Feliformia	None	Herpestidae	Yes	Herpestinae	No	Herpestes	ichneumon	Yes
Feliformia	None	Herpestidae	Yes	Herpestinae	No	Herpestes	javanicus	Yes
Feliformia	None	Herpestidae	Yes	Herpestinae	No	Herpestes	naso	Yes
Feliformia	None	Herpestidae	Yes	Herpestinae	No	Herpestes	ochraceus	Yes
Feliformia	None	Herpestidae	Yes	Herpestinae	No	Herpestes	palaeoserengetensis	Yes
Feliformia	None	Herpestidae	Yes	Herpestinae	No	Herpestes	pulverulentus	Yes
Feliformia	None	Herpestidae	Yes	Herpestinae	No	Herpestes	sanguineus	Yes
Feliformia	None	Herpestidae	Yes	Herpestinae	No	Herpestes	semitorquatus	Yes
Feliformia	None	Herpestidae	Yes	Herpestinae	No	Herpestes	smithii	Yes
Feliformia	None	Herpestidae	Yes	Herpestinae	No	Herpestes	urva	Yes
Feliformia	None	Herpestidae	Yes	Herpestinae	No	Herpestes	vitticollis	Yes
Feliformia	None	Herpestidae	Yes	Unplaced	No	Herpestides	aegypticus	Yes
Feliformia	None	Herpestidae	Yes	Unplaced	No	Herpestides	aequatorialis	Yes
Feliformia	None	Herpestidae	Yes	Unplaced	No	Herpestides	afarensis	Yes
Feliformia	None	Herpestidae	Yes	Unplaced	No	Herpestides	antiquus	Yes
Feliformia	None	Herpestidae	Yes	Unplaced	No	Herpestides	compactus	Yes
Feliformia	None	Herpestidae	Yes	Herpestinae	No	Ichneumia	albicauda	Yes
Feliformia	None	Herpestidae	Yes	Herpestinae	No	Ichneumia	nims	Yes
Feliformia	None	Herpestidae	Yes	Herpestinae	No	Leptoplesictis	atavus	Herpestes nested within genus
Feliformia	None	Herpestidae	Yes	Herpestinae	No	Leptoplesictis	aurelianensis	Herpestes nested within genus
Feliformia	None	Herpestidae	Yes	Herpestinae	No	Leptoplesictis	filholi	Herpestes nested within genus
Feliformia	None	Herpestidae	Yes	Herpestinae	No	Leptoplesictis	mbitensis	Herpestes nested within genus
Feliformia	None	Herpestidae	Yes	Herpestinae	No	Leptoplesictis	namibiensis	Herpestes nested within genus
Feliformia	None	Herpestidae	Yes	Herpestinae	No	Leptoplesictis	rangwai	Herpestes nested within genus
Feliformia	None	Herpestidae	Yes	Herpestinae	No	Leptoplesictis	senutae	Herpestes nested within genus
Feliformia	None	Herpestidae	Yes	Herpestinae	No	Liberiictis	kuhni	Yes
Feliformia	None	Herpestidae	Yes	Mungotinae	No	Mungos	dietrichi	Yes
Feliformia	None	Herpestidae	Yes	Mungotinae	No	Mungos	gambianus	Yes
Feliformia	None	Herpestidae	Yes	Mungotinae	No	Mungos	minutus	Yes
Feliformia	None	Herpestidae	Yes	Mungotinae	No	Mungos	mungo	Yes
Feliformia	None	Herpestidae	Yes	Mungotinae	No	Paracynictis	selousi	Yes
Feliformia	None	Herpestidae	Yes	Herpestinae	No	Rhynchogale	melleri	Yes
Feliformia	None	Herpestidae	Yes	Mungotinae	No	Suricata	major	Yes
Feliformia	None	Herpestidae	Yes	Mungotinae	No	Suricata	suricatta	Yes
Outside Carnivora	NA	Hyaenodontidae	Yes	Sinopinae	Yes except unplaced species	Acarictis	ryani	Yes
Outside Carnivora	NA	Hyaenodontidae	Yes	Hyainailourinae	Yes except unplaced species	Akhnatenavus	leptognathus	Yes
Outside Carnivora	NA	Hyaenodontidae	Yes	Hyainailourinae	Yes except unplaced species	Akhnatenavus	nefertiticyon	Yes
Outside Carnivora	NA	Hyaenodontidae	Yes	Hyaenodoninae/Proviverrinae	Yes except unplaced species	Alienetherium	buxwilleri	Yes
Outside Carnivora	NA	Hyaenodontidae	Yes	Hyaenodoninae/Proviverrinae	Yes except unplaced species	Allopterodon	bulbosus	Yes
Outside Carnivora	NA	Hyaenodontidae	Yes	Hyaenodoninae/Proviverrinae	Yes except unplaced species	Allopterodon	minor	Yes
Outside Carnivora	NA	Hyaenodontidae	Yes	Hyaenodoninae/Proviverrinae	Yes except unplaced species	Allopterodon	torvidus	Yes
Outside Carnivora	NA	Hyaenodontidae	Yes	Basal	Yes (and the two basal species are combined constrained to be the sister to all other members of the family)	Altacreodus	magnus	Yes
Outside Carnivora	NA	Hyaenodontidae	Yes	Teratodontinae	Yes except unplaced species	Anasinopa	hassi	Yes
Outside Carnivora	NA	Hyaenodontidae	Yes	Teratodontinae	Yes except unplaced species	Anasinopa	leakeyi	Yes
Outside Carnivora	NA	Hyaenodontidae	Yes	Apterodontinae	Yes except unplaced species	Apterodon	altidens	Yes
Outside Carnivora	NA	Hyaenodontidae	Yes	Apterodontinae	Yes except unplaced species	Apterodon	gaudryi	Yes
Outside Carnivora	NA	Hyaenodontidae	Yes	Apterodontinae	Yes except unplaced species	Apterodon	intermedius	Yes
Outside Carnivora	NA	Hyaenodontidae	Yes	Apterodontinae	Yes except unplaced species	Apterodon	langebadreae	Yes
Outside Carnivora	NA	Hyaenodontidae	Yes	Apterodontinae	Yes except unplaced species	Apterodon	macrognathus	Yes
Outside Carnivora	NA	Hyaenodontidae	Yes	Apterodontinae	Yes except unplaced species	Apterodon	saghensis	Yes
Outside Carnivora	NA	Hyaenodontidae	Yes	Arfiinae	Yes except unplaced species	Arfia	gingerichi	Yes
Outside Carnivora	NA	Hyaenodontidae	Yes	Arfiinae	Yes except unplaced species	Arfia	junnei	Yes
Outside Carnivora	NA	Hyaenodontidae	Yes	Arfiinae	Yes except unplaced species	Arfia	langebadreae	Yes
Outside Carnivora	NA	Hyaenodontidae	Yes	Arfiinae	Yes except unplaced species	Arfia	opisthotoma	Yes
Outside Carnivora	NA	Hyaenodontidae	Yes	Arfiinae	Yes except unplaced species	Arfia	shoshoniensis	Yes
Outside Carnivora	NA	Hyaenodontidae	Yes	Arfiinae	Yes except unplaced species	Arfia	zele	Yes
Outside Carnivora	NA	Hyaenodontidae	Yes	Hyaenodoninae/Proviverrinae	Yes except unplaced species	Boritia	duffaudi	Yes
Outside Carnivora	NA	Hyaenodontidae	Yes	Koholiinae	Yes except unplaced species	Boualitomus	marocanensis	Yes
Outside Carnivora	NA	Hyaenodontidae	Yes	Teratodontinae	Yes except unplaced species	Brychotherium	ephalmos	Yes
Outside Carnivora	NA	Hyaenodontidae	Yes	Teratodontinae	Yes except unplaced species	Brychotherium	ethiopicus	Yes
Outside Carnivora	NA	Hyaenodontidae	Yes	Teratodontinae	Yes except unplaced species	Buhakia	mogharensis	Yes
Outside Carnivora	NA	Hyaenodontidae	Yes	Hyaenodoninae/Proviverrinae	Yes except unplaced species	Cynohyaenodon	cailuxy	Yes
Outside Carnivora	NA	Hyaenodontidae	Yes	Hyaenodoninae/Proviverrinae	Yes except unplaced species	Cynohyaenodon	lautricensis	Yes
Outside Carnivora	NA	Hyaenodontidae	Yes	Hyaenodoninae/Proviverrinae	Yes except unplaced species	Cynohyaenodon	trux	Yes
Outside Carnivora	NA	Hyaenodontidae	Yes	Hyaenodoninae/Proviverrinae	Yes except unplaced species	Cynohyaenodon	ruetimeyeri	Yes
Outside Carnivora	NA	Hyaenodontidae	Yes	Teratodontinae	Yes except unplaced species	Dissopsalis	carnifex	Yes
Outside Carnivora	NA	Hyaenodontidae	Yes	Teratodontinae	Yes except unplaced species	Dissopsalis	pyroclasticus	Yes
Outside Carnivora	NA	Hyaenodontidae	Yes	Hyaenodoninae/Proviverrinae	Yes except unplaced species	Eoproviverra	eisenmanni	Yes
Outside Carnivora	NA	Hyaenodontidae	Yes	Hyaenodoninae/Proviverrinae	Yes except unplaced species	Eurotherium	matthesi	Yes
Outside Carnivora	NA	Hyaenodontidae	Yes	Hyaenodoninae/Proviverrinae	Yes except unplaced species	Eurotherium	theriodis	Yes
Outside Carnivora	NA	Hyaenodontidae	Yes	Hyainailourinae	Yes except unplaced species	Furodon	crocheti	Yes
Outside Carnivora	NA	Hyaenodontidae	Yes	Sinopinae	Yes except unplaced species	Galecyon	chronius	Yes
Outside Carnivora	NA	Hyaenodontidae	Yes	Sinopinae	Yes except unplaced species	Galecyon	gallus	Yes
Outside Carnivora	NA	Hyaenodontidae	Yes	Sinopinae	Yes except unplaced species	Galecyon	mordax	Yes
Outside Carnivora	NA	Hyaenodontidae	Yes	Sinopinae	Yes except unplaced species	Galecyon	morloi	Yes
Outside Carnivora	NA	Hyaenodontidae	Yes	Sinopinae	Yes except unplaced species	Galecyon	peregrinus	Yes
Outside Carnivora	NA	Hyaenodontidae	Yes	Sinopinae	Yes except unplaced species	Gazinocyon	vulpeculus	Yes
Outside Carnivora	NA	Hyaenodontidae	Yes	Teratodontinae	Yes except unplaced species	Glibzegdouia	tabelbalaensis	Yes
Outside Carnivora	NA	Hyaenodontidae	Yes	Hyainailourinae	Yes except unplaced species	Hemipsalodon	grandis	Yes
Outside Carnivora	NA	Hyaenodontidae	Yes	Hyainailourinae	Yes except unplaced species	Hemipsalodon	viejaensis	Yes
Outside Carnivora	NA	Hyaenodontidae	Yes	Hyaenodoninae/Proviverrinae	Yes except unplaced species	Hyaenodon	brachyrhynchus	Yes
Outside Carnivora	NA	Hyaenodontidae	Yes	Hyaenodoninae/Proviverrinae	Yes except unplaced species	Hyaenodon	brevirostris	Yes
Outside Carnivora	NA	Hyaenodontidae	Yes	Hyaenodoninae/Proviverrinae	Yes except unplaced species	Hyaenodon	chunkhtensis	Yes
Outside Carnivora	NA	Hyaenodontidae	Yes	Hyaenodoninae/Proviverrinae	Yes except unplaced species	Hyaenodon	crucians	Yes
Outside Carnivora	NA	Hyaenodontidae	Yes	Hyaenodoninae/Proviverrinae	Yes except unplaced species	Hyaenodon	dubius	Yes
Outside Carnivora	NA	Hyaenodontidae	Yes	Hyaenodoninae/Proviverrinae	Yes except unplaced species	Hyaenodon	eminus	Yes
Outside Carnivora	NA	Hyaenodontidae	Yes	Hyaenodoninae/Proviverrinae	Yes except unplaced species	Hyaenodon	filholi	Yes
Outside Carnivora	NA	Hyaenodontidae	Yes	Hyaenodoninae/Proviverrinae	Yes except unplaced species	Hyaenodon	gervaisi	Yes
Outside Carnivora	NA	Hyaenodontidae	Yes	Hyaenodoninae/Proviverrinae	Yes except unplaced species	Hyaenodon	gigas	Yes
Outside Carnivora	NA	Hyaenodontidae	Yes	Hyaenodoninae/Proviverrinae	Yes except unplaced species	Hyaenodon	horridus	Yes
Outside Carnivora	NA	Hyaenodontidae	Yes	Hyaenodoninae/Proviverrinae	Yes except unplaced species	Hyaenodon	incertus	Yes
Outside Carnivora	NA	Hyaenodontidae	Yes	Hyaenodoninae/Proviverrinae	Yes except unplaced species	Hyaenodon	leptorhynchus	Yes
Outside Carnivora	NA	Hyaenodontidae	Yes	Hyaenodoninae/Proviverrinae	Yes except unplaced species	Hyaenodon	megaloides	Yes
Outside Carnivora	NA	Hyaenodontidae	Yes	Hyaenodoninae/Proviverrinae	Yes except unplaced species	Hyaenodon	microdon	Yes
Outside Carnivora	NA	Hyaenodontidae	Yes	Hyaenodoninae/Proviverrinae	Yes except unplaced species	Hyaenodon	mongoliensis	Yes
Outside Carnivora	NA	Hyaenodontidae	Yes	Hyaenodoninae/Proviverrinae	Yes except unplaced species	Hyaenodon	montanus	Yes
Outside Carnivora	NA	Hyaenodontidae	Yes	Hyaenodoninae/Proviverrinae	Yes except unplaced species	Hyaenodon	mustelinus	Yes
Outside Carnivora	NA	Hyaenodontidae	Yes	Hyaenodoninae/Proviverrinae	Yes except unplaced species	Hyaenodon	pervagus	Yes
Outside Carnivora	NA	Hyaenodontidae	Yes	Hyaenodoninae/Proviverrinae	Yes except unplaced species	Hyaenodon	raineyi	Yes
Outside Carnivora	NA	Hyaenodontidae	Yes	Hyaenodoninae/Proviverrinae	Yes except unplaced species	Hyaenodon	rossignoli	Yes
Outside Carnivora	NA	Hyaenodontidae	Yes	Hyaenodoninae/Proviverrinae	Yes except unplaced species	Hyaenodon	venturae	Yes
Outside Carnivora	NA	Hyaenodontidae	Yes	Hyaenodoninae/Proviverrinae	Yes except unplaced species	Hyaenodon	vetus	Yes
Outside Carnivora	NA	Hyaenodontidae	Yes	Hyaenodoninae/Proviverrinae	Yes except unplaced species	Hyaenodon	weilini	Yes
Outside Carnivora	NA	Hyaenodontidae	Yes	Hyaenodoninae/Proviverrinae	Yes except unplaced species	Hyaenodon	yuanchuensis	Yes
Outside Carnivora	NA	Hyaenodontidae	Yes	Hyainailourinae	Yes except unplaced species	Hyainailouros	bugtiensis	Yes
Outside Carnivora	NA	Hyaenodontidae	Yes	Hyainailourinae	Yes except unplaced species	Hyainailouros	nyanzae	Yes
Outside Carnivora	NA	Hyaenodontidae	Yes	Hyainailourinae	Yes except unplaced species	Hyainailouros	sulzeri	Yes
Outside Carnivora	NA	Hyaenodontidae	Yes	Indohyaenodontinae	Yes except unplaced species	Indohyaenodon	raoi	Yes
Outside Carnivora	NA	Hyaenodontidae	Yes	Limnocyoninae	Yes except unplaced species	Iridodon	datzae	Yes
Outside Carnivora	NA	Hyaenodontidae	Yes	Unassigned	NA	Ischnognathus	savagei	Yes
Outside Carnivora	NA	Hyaenodontidae	Yes	Hyainailourinae	Yes except unplaced species	Isohyaenodon	andrewsi	Yes
Outside Carnivora	NA	Hyaenodontidae	Yes	Hyainailourinae	Yes except unplaced species	Isohyaenodon	pilgrimi	Yes
Outside Carnivora	NA	Hyaenodontidae	Yes	Hyainailourinae	Yes except unplaced species	Isohyaenodon	zadoki	Yes
Outside Carnivora	NA	Hyaenodontidae	Yes	Unassigned	NA	Isphanatherium	ferganensis	Yes
Outside Carnivora	NA	Hyaenodontidae	Yes	Hyainailourinae	Yes except unplaced species	Kerberos	langebadreae	Yes
Outside Carnivora	NA	Hyaenodontidae	Yes	Koholiinae	Yes except unplaced species	Koholia	atlasense	Yes
Outside Carnivora	NA	Hyaenodontidae	Yes	Indohyaenodontinae	Yes except unplaced species	Kyawdawia	lupina	Yes
Outside Carnivora	NA	Hyaenodontidae	Yes	Koholiinae	Yes except unplaced species	Lahimia	selloumi	Yes
Outside Carnivora	NA	Hyaenodontidae	Yes	Hyainailourinae	Yes except unplaced species	Leakeytherium	hiwegi	Yes
Outside Carnivora	NA	Hyaenodontidae	Yes	Hyaenodoninae/Proviverrinae	Yes except unplaced species	Leonhardtina	godinoti	Yes
Outside Carnivora	NA	Hyaenodontidae	Yes	Hyaenodoninae/Proviverrinae	Yes except unplaced species	Leonhardtina	gracilis	Yes
Outside Carnivora	NA	Hyaenodontidae	Yes	Hyaenodoninae/Proviverrinae	Yes except unplaced species	Lesmesodon	behnkeae	Yes
Outside Carnivora	NA	Hyaenodontidae	Yes	Hyaenodoninae/Proviverrinae	Yes except unplaced species	Lesmesodon	edingeri	Yes
Outside Carnivora	NA	Hyaenodontidae	Yes	Limnocyoninae	Yes except unplaced species	Limnocyon	cuspidens	Yes
Outside Carnivora	NA	Hyaenodontidae	Yes	Limnocyoninae	Yes except unplaced species	Limnocyon	potens	Yes
Outside Carnivora	NA	Hyaenodontidae	Yes	Limnocyoninae	Yes except unplaced species	Limnocyon	verus	Yes
Outside Carnivora	NA	Hyaenodontidae	Yes	Teratodontinae	Yes except unplaced species	Masrasector	aegypticum	Yes
Outside Carnivora	NA	Hyaenodontidae	Yes	Teratodontinae	Yes except unplaced species	Masrasector	ligabuei	Yes
Outside Carnivora	NA	Hyaenodontidae	Yes	Hyaenodoninae/Proviverrinae	Yes except unplaced species	Matthodon	menui	Yes
Outside Carnivora	NA	Hyaenodontidae	Yes	Hyaenodoninae/Proviverrinae	Yes except unplaced species	Matthodon	tritens	Yes
Outside Carnivora	NA	Hyaenodontidae	Yes	Hyainailourinae	Yes except unplaced species	Megistotherium	osteothlastes	Yes
Outside Carnivora	NA	Hyaenodontidae	Yes	Koholiinae	Yes except unplaced species	Metapterodon	brachycephalus	Yes
Outside Carnivora	NA	Hyaenodontidae	Yes	Koholiinae	Yes except unplaced species	Metapterodon	kaiseri	Yes
Outside Carnivora	NA	Hyaenodontidae	Yes	Koholiinae	Yes except unplaced species	Metapterodon	schlosseri	Yes
Outside Carnivora	NA	Hyaenodontidae	Yes	Koholiinae	Yes except unplaced species	Metapterodon	stromeri	Yes
Outside Carnivora	NA	Hyaenodontidae	Yes	Metasinopa	Yes except unplaced species	Metasinopa	fraasi	Yes
Outside Carnivora	NA	Hyaenodontidae	Yes	Metasinopa	Yes except unplaced species	Metasinopa	napaki	Yes
Outside Carnivora	NA	Hyaenodontidae	Yes	Hyaenodoninae/Proviverrinae	Yes except unplaced species	Minimovellentodon	russelli	Yes
Outside Carnivora	NA	Hyaenodontidae	Yes	Teratodontinae	Yes except unplaced species	Mlanyama	sugu	Yes
Outside Carnivora	NA	Hyaenodontidae	Yes	Hyaenodoninae/Proviverrinae	Yes except unplaced species	Morlodon	vellerei	Yes
Outside Carnivora	NA	Hyaenodontidae	Yes	Unassigned	NA	Neoparapterodon	rechetovi	Yes
Outside Carnivora	NA	Hyaenodontidae	Yes	Hyainailourinae	Yes except unplaced species	Orienspterodon	dahkoensis	Yes
Outside Carnivora	NA	Hyaenodontidae	Yes	Limnocyoninae	Yes except unplaced species	Oxyaenodon	dysodus	Yes
Outside Carnivora	NA	Hyaenodontidae	Yes	Hyaenodoninae/Proviverrinae	Yes except unplaced species	Oxyaenoides	bicuspidens	Yes
Outside Carnivora	NA	Hyaenodontidae	Yes	Hyaenodoninae/Proviverrinae	Yes except unplaced species	Oxyaenoides	lindgreni	Yes
Outside Carnivora	NA	Hyaenodontidae	Yes	Hyaenodoninae/Proviverrinae	Yes except unplaced species	Oxyaenoides	schlosseri	Yes
Outside Carnivora	NA	Hyaenodontidae	Yes	Hyaenodoninae/Proviverrinae	Yes except unplaced species	Paenoxyaenoides	liguritor	Yes
Outside Carnivora	NA	Hyaenodontidae	Yes	Hyaenodoninae/Proviverrinae	Yes except unplaced species	Paracynohyaenodon	magnus	Yes
Outside Carnivora	NA	Hyaenodontidae	Yes	Hyaenodoninae/Proviverrinae	Yes except unplaced species	Paracynohyaenodon	schlosseri	Yes
Outside Carnivora	NA	Hyaenodontidae	Yes	Hyainailourinae	Yes except unplaced species	Parapterodon	lostangensis	Yes
Outside Carnivora	NA	Hyaenodontidae	Yes	Indohyaenodontinae	Yes except unplaced species	Paratritemnodon	indicus	Yes
Outside Carnivora	NA	Hyaenodontidae	Yes	Indohyaenodontinae	Yes except unplaced species	Paratritemnodon	jandewalensis	Yes
Outside Carnivora	NA	Hyaenodontidae	Yes	Hyainailourinae	Yes except unplaced species	Paroxyaena	galliae	Yes
Outside Carnivora	NA	Hyaenodontidae	Yes	Hyainailourinae	Yes except unplaced species	Paroxyaena	pavlovi	Yes
Outside Carnivora	NA	Hyaenodontidae	Yes	Hyaenodoninae/Proviverrinae	Yes except unplaced species	Parvagula	palulae	Yes
Outside Carnivora	NA	Hyaenodontidae	Yes	Hyainailourinae	Yes except unplaced species	Parvavorodon	gheerbranti	Yes
Outside Carnivora	NA	Hyaenodontidae	Yes	Hyaenodoninae/Proviverrinae	Yes except unplaced species	Praecodens	acutus	Yes
Outside Carnivora	NA	Hyaenodontidae	Yes	Hyaenodoninae/Proviverrinae	Yes except unplaced species	Preregidens	langebadrae	Yes
Outside Carnivora	NA	Hyaenodontidae	Yes	Hyaenodoninae/Proviverrinae	Yes except unplaced species	Prodissopsalis	eocaenicus	Yes
Outside Carnivora	NA	Hyaenodontidae	Yes	Limnocyoninae	Yes except unplaced species	Prolimnocyon	antiquus	No
Outside Carnivora	NA	Hyaenodontidae	Yes	Limnocyoninae	Yes except unplaced species	Prolimnocyon	atavus	No
Outside Carnivora	NA	Hyaenodontidae	Yes	Limnocyoninae	Yes except unplaced species	Prolimnocyon	chowi	No
Outside Carnivora	NA	Hyaenodontidae	Yes	Limnocyoninae	Yes except unplaced species	Prolimnocyon	eerius	No
Outside Carnivora	NA	Hyaenodontidae	Yes	Limnocyoninae	Yes except unplaced species	Prolimnocyon	elisabethae	No
Outside Carnivora	NA	Hyaenodontidae	Yes	Limnocyoninae	Yes except unplaced species	Prolimnocyon	haematus	No
Outside Carnivora	NA	Hyaenodontidae	Yes	Limnocyoninae	Yes except unplaced species	Prolimnocyon	iudei	No
Outside Carnivora	NA	Hyaenodontidae	Yes	Hyaenodoninae/Proviverrinae	Yes except unplaced species	Propterodon	morrisi	Yes
Outside Carnivora	NA	Hyaenodontidae	Yes	Hyaenodoninae/Proviverrinae	Yes except unplaced species	Propterodon	pishigouensis	Yes
Outside Carnivora	NA	Hyaenodontidae	Yes	Hyaenodoninae/Proviverrinae	Yes except unplaced species	Propterodon	tongi	Yes
Outside Carnivora	NA	Hyaenodontidae	Yes	Hyaenodoninae/Proviverrinae	Yes except unplaced species	Protoproviverra	palaeonictides	Yes
Outside Carnivora	NA	Hyaenodontidae	Yes	Sinopinae	Yes except unplaced species	Prototomus	deimos	No
Outside Carnivora	NA	Hyaenodontidae	Yes	Sinopinae	Yes except unplaced species	Prototomus	girardoti	No
Outside Carnivora	NA	Hyaenodontidae	Yes	Sinopinae	Yes except unplaced species	Prototomus	martis	No
Outside Carnivora	NA	Hyaenodontidae	Yes	Sinopinae	Yes except unplaced species	Prototomus	minimus	No
Outside Carnivora	NA	Hyaenodontidae	Yes	Sinopinae	Yes except unplaced species	Prototomus	phobos	No
Outside Carnivora	NA	Hyaenodontidae	Yes	Sinopinae	Yes except unplaced species	Prototomus	robustus	No
Outside Carnivora	NA	Hyaenodontidae	Yes	Sinopinae	Yes except unplaced species	Prototomus	secundarius	No
Outside Carnivora	NA	Hyaenodontidae	Yes	Sinopinae	Yes except unplaced species	Prototomus	viverrinus	No
Outside Carnivora	NA	Hyaenodontidae	Yes	Hyaenodoninae/Proviverrinae	Yes except unplaced species	Proviverra	typica	Yes
Outside Carnivora	NA	Hyaenodontidae	Yes	Sinopinae	Yes except unplaced species	Proviverroides	piercei	Yes
Outside Carnivora	NA	Hyaenodontidae	Yes	Hyainailourinae	Yes except unplaced species	Pterodon	africanus	No
Outside Carnivora	NA	Hyaenodontidae	Yes	Hyainailourinae	Yes except unplaced species	Pterodon	dasyuroides	No
Outside Carnivora	NA	Hyaenodontidae	Yes	Hyainailourinae	Yes except unplaced species	Pterodon	hyaenoides	No
Outside Carnivora	NA	Hyaenodontidae	Yes	Hyainailourinae	Yes except unplaced species	Pterodon	phiomensis	No
Outside Carnivora	NA	Hyaenodontidae	Yes	Hyainailourinae	Yes except unplaced species	Pterodon	syrtos	No
Outside Carnivora	NA	Hyaenodontidae	Yes	Sinopinae	Yes except unplaced species	Pyrocyon	dioctetus	Yes
Outside Carnivora	NA	Hyaenodontidae	Yes	Apterodontinae	Yes except unplaced species	Quasiapterodon	minutus	Yes
Outside Carnivora	NA	Hyaenodontidae	Yes	Hyaenodoninae/Proviverrinae	Yes except unplaced species	Quercytherium	simplicidens	Yes
Outside Carnivora	NA	Hyaenodontidae	Yes	Hyaenodoninae/Proviverrinae	Yes except unplaced species	Quercytherium	tenebrosum	Yes
Outside Carnivora	NA	Hyaenodontidae	Yes	Sinopinae	Yes except unplaced species	Sinopa	jilinia	Yes
Outside Carnivora	NA	Hyaenodontidae	Yes	Sinopinae	Yes except unplaced species	Sinopa	major	Yes
Outside Carnivora	NA	Hyaenodontidae	Yes	Sinopinae	Yes except unplaced species	Sinopa	minor	Yes
Outside Carnivora	NA	Hyaenodontidae	Yes	Sinopinae	Yes except unplaced species	Sinopa	pungens	Yes
Outside Carnivora	NA	Hyaenodontidae	Yes	Sinopinae	Yes except unplaced species	Sinopa	rapax	Yes
Outside Carnivora	NA	Hyaenodontidae	Yes	Hyainailourinae	Yes except unplaced species	Sivapterodon	lahirii	Yes
Outside Carnivora	NA	Hyaenodontidae	Yes	Teratodontinae	Yes except unplaced species	Teratodon	enigmae	Yes
Outside Carnivora	NA	Hyaenodontidae	Yes	Teratodontinae	Yes except unplaced species	Teratodon	spekei	Yes
Outside Carnivora	NA	Hyaenodontidae	Yes	Unassigned	NA	Thereutherium	thylacodes	Yes
Outside Carnivora	NA	Hyaenodontidae	Yes	Limnocyoninae	Yes except unplaced species	Thinocyon	comptus	No
Outside Carnivora	NA	Hyaenodontidae	Yes	Limnocyoninae	Yes except unplaced species	Thinocyon	medius	No
Outside Carnivora	NA	Hyaenodontidae	Yes	Limnocyoninae	Yes except unplaced species	Thinocyon	sichowensis	No
Outside Carnivora	NA	Hyaenodontidae	Yes	Limnocyoninae	Yes except unplaced species	Thinocyon	velox	No
Outside Carnivora	NA	Hyaenodontidae	Yes	Basal	Yes (and constrained to be the sister to all other members of the family)	Tinerhodon	disputatus	Yes
Outside Carnivora	NA	Hyaenodontidae	Yes	Sinopinae	Yes except unplaced species	Tritemnodon	agilis	Yes
Outside Carnivora	NA	Hyaenodontidae	Yes	Sinopinae	Yes except unplaced species	Tritemnodon	strenuus	Yes
Outside Carnivora	NA	Hyaenodontidae	Yes	Indohyaenodontinae	Yes except unplaced species	Yarshea	cruenta	Yes
Feliformia	None	Hyanidae	Yes	None	NA	Adcrocuta	eximia	Yes
Feliformia	None	Hyanidae	Yes	None	NA	Allohyaena	kadici	Yes
Feliformia	None	Hyanidae	Yes	None	NA	Belbus	beaumonti	Yes
Feliformia	None	Hyanidae	Yes	None	NA	Belbus	djurabensis	Yes
Feliformia	None	Hyanidae	Yes	None	NA	Chasmaporthetes	australis	Yes
Feliformia	None	Hyanidae	Yes	None	NA	Chasmaporthetes	bonisi	Yes
Feliformia	None	Hyanidae	Yes	None	NA	Chasmaporthetes	borissiaki	Yes
Feliformia	None	Hyanidae	Yes	None	NA	Chasmaporthetes	exitelus	Yes
Feliformia	None	Hyanidae	Yes	None	NA	Chasmaporthetes	lunensis	Yes
Feliformia	None	Hyanidae	Yes	None	NA	Chasmaporthetes	melei	Yes
Feliformia	None	Hyanidae	Yes	None	NA	Chasmaporthetes	nitidula	Yes
Feliformia	None	Hyanidae	Yes	None	NA	Chasmaporthetes	ossifragus	Yes
Feliformia	None	Hyanidae	Yes	None	NA	Crocuta	crocuta	Yes
Feliformia	None	Hyanidae	Yes	None	NA	Crocuta	eturono	Yes
Feliformia	None	Hyanidae	Yes	None	NA	Hyaena	abronia	Yes
Feliformia	None	Hyanidae	Yes	None	NA	Hyaena	hyaena	Yes
Feliformia	None	Hyanidae	Yes	None	NA	Hyaenictis	almerai	Yes
Feliformia	None	Hyanidae	Yes	None	NA	Hyaenictis	graeca	Yes
Feliformia	None	Hyanidae	Yes	None	NA	Hyaenictis	hendeyi	Yes
Feliformia	None	Hyanidae	Yes	None	NA	Hyaenictis	preforfex	Yes
Feliformia	None	Hyanidae	Yes	None	NA	Hyaenictis	wehaietu	Yes
Feliformia	None	Hyanidae	Yes	None	NA	Hyaenictitherium	hyaenoides	Yes
Feliformia	None	Hyanidae	Yes	None	NA	Hyaenictitherium	minimum	Yes
Feliformia	None	Hyanidae	Yes	None	NA	Hyaenictitherium	namaquensis	Yes
Feliformia	None	Hyanidae	Yes	None	NA	Hyaenictitherium	parvum	Yes
Feliformia	None	Hyanidae	Yes	None	NA	Hyaenictitherium	pilgrimi	Yes
Feliformia	None	Hyanidae	Yes	None	NA	Hyaenictitherium	wongii	Yes
Feliformia	None	Hyanidae	Yes	None	NA	Ictitherium	ebu	Yes
Feliformia	None	Hyanidae	Yes	None	NA	Ictitherium	iberium	Yes
Feliformia	None	Hyanidae	Yes	None	NA	Ictitherium	intuberculatum	Yes
Feliformia	None	Hyanidae	Yes	None	NA	Ictitherium	kurteni	Yes
Feliformia	None	Hyanidae	Yes	None	NA	Ictitherium	pannonicum	Yes
Feliformia	None	Hyanidae	Yes	None	NA	Ictitherium	tauricum	Yes
Feliformia	None	Hyanidae	Yes	None	NA	Ictitherium	viverrinum	Yes
Feliformia	None	Hyanidae	Yes	None	NA	Lycyaena	choeretis	Yes
Feliformia	None	Hyanidae	Yes	None	NA	Lycyaena	crusafonti	Yes
Feliformia	None	Hyanidae	Yes	None	NA	Lycyaena	dubia	Yes
Feliformia	None	Hyanidae	Yes	None	NA	Lycyaena	macrostoma	Yes
Feliformia	None	Hyanidae	Yes	None	NA	Lycyaenops	rhomboideae	Yes
Feliformia	None	Hyanidae	Yes	None	NA	Lycyaenops	silberbergi	Yes
Feliformia	None	Hyanidae	Yes	None	NA	Metahyaena	confector	Yes
Feliformia	None	Hyanidae	Yes	None	NA	Miohyaenotherium	bessarabicum	Yes
Feliformia	None	Hyanidae	Yes	None	NA	Pachycrocuta	brevirostris	Yes
Feliformia	None	Hyanidae	Yes	None	NA	Palinhyena	reperta	Yes
Feliformia	None	Hyanidae	Yes	None	NA	Parahyaena	brunnea	Yes
Feliformia	None	Hyanidae	Yes	None	NA	Parahyaena	howelli	Yes
Feliformia	None	Hyanidae	Yes	None	NA	Pliocrocuta	perrieri	Yes
Feliformia	None	Hyanidae	Yes	None	NA	Plioviverrops	faventinus	Yes
Feliformia	None	Hyanidae	Yes	None	NA	Plioviverrops	gaudryi	Yes
Feliformia	None	Hyanidae	Yes	None	NA	Plioviverrops	gervaisi	Yes
Feliformia	None	Hyanidae	Yes	None	NA	Plioviverrops	guerini	Yes
Feliformia	None	Hyanidae	Yes	None	NA	Plioviverrops	orbignyi	Yes
Feliformia	None	Hyanidae	Yes	None	NA	Proteles	amplidentus	Yes
Feliformia	None	Hyanidae	Yes	None	NA	Proteles	cristata	Yes
Feliformia	None	Hyanidae	Yes	None	NA	Protictitherium	aegaeum	No
Feliformia	None	Hyanidae	Yes	None	NA	Protictitherium	cingulatum	No
Feliformia	None	Hyanidae	Yes	None	NA	Protictitherium	crassum	No
Feliformia	None	Hyanidae	Yes	None	NA	Protictitherium	csakvarense	No
Feliformia	None	Hyanidae	Yes	None	NA	Protictitherium	gaillardi	No
Feliformia	None	Hyanidae	Yes	None	NA	Protictitherium	intermedium	No
Feliformia	None	Hyanidae	Yes	None	NA	Protictitherium	llopisi	No
Feliformia	None	Hyanidae	Yes	None	NA	Protictitherium	punixum	No
Feliformia	None	Hyanidae	Yes	None	NA	Protictitherium	sumegense	No
Feliformia	None	Hyanidae	Yes	None	NA	Protictitherium	thessalonikensis	No
Feliformia	None	Hyanidae	Yes	None	NA	Thalassictis	certa	No
Feliformia	None	Hyanidae	Yes	None	NA	Thalassictis	montadai	No
Feliformia	None	Hyanidae	Yes	None	NA	Thalassictis	proava	No
Feliformia	None	Hyanidae	Yes	None	NA	Thalassictis	robusta	No
Feliformia	None	Hyanidae	Yes	None	NA	Thalassictis	sarmatica	No
Feliformia	None	Hyanidae	Yes	None	NA	Thalassictis	spelaea	No
Feliformia	None	Hyanidae	Yes	None	NA	Tongxinictis	primordialis	Yes
Feliformia	None	Hyanidae	Yes	None	NA	Tungurictis	spocki	Yes
Feliformia	None	Hyanidae	Yes	None	NA	Werdelinus	africanus	Yes
Caniformia	Musteloidea	Mephitidae	Yes except unplaced species in superfamily	None	NA	Brachyopsigale	dubius	Yes
Caniformia	Musteloidea	Mephitidae	Yes except unplaced species in superfamily	None	NA	Brachyprotoma	obtusata	Yes
Caniformia	Musteloidea	Mephitidae	Yes except unplaced species in superfamily	None	NA	Buisnictis	breviramus	Yes
Caniformia	Musteloidea	Mephitidae	Yes except unplaced species in superfamily	None	NA	Buisnictis	burrowsi	Yes
Caniformia	Musteloidea	Mephitidae	Yes except unplaced species in superfamily	None	NA	Buisnictis	meadensis	Yes
Caniformia	Musteloidea	Mephitidae	Yes except unplaced species in superfamily	None	NA	Buisnictis	metabatos	Yes
Caniformia	Musteloidea	Mephitidae	Yes except unplaced species in superfamily	None	NA	Conepatus	chinga	Yes
Caniformia	Musteloidea	Mephitidae	Yes except unplaced species in superfamily	None	NA	Conepatus	humboldtii	Yes
Caniformia	Musteloidea	Mephitidae	Yes except unplaced species in superfamily	None	NA	Conepatus	leuconotus	Yes
Caniformia	Musteloidea	Mephitidae	Yes except unplaced species in superfamily	None	NA	Conepatus	sanmiguelensis	Yes
Caniformia	Musteloidea	Mephitidae	Yes except unplaced species in superfamily	None	NA	Conepatus	semistriatus	Yes
Caniformia	Musteloidea	Mephitidae	Yes except unplaced species in superfamily	None	NA	Martinogale	alveodens	Yes
Caniformia	Musteloidea	Mephitidae	Yes except unplaced species in superfamily	None	NA	Martinogale	chisoensis	Yes
Caniformia	Musteloidea	Mephitidae	Yes except unplaced species in superfamily	None	NA	Martinogale	faulli	Yes
Caniformia	Musteloidea	Mephitidae	Yes except unplaced species in superfamily	None	NA	Martinogale	nambiana	Not constrained to be within genus
Caniformia	Musteloidea	Mephitidae	Yes except unplaced species in superfamily	None	NA	Mephitis	macroura	Yes
Caniformia	Musteloidea	Mephitidae	Yes except unplaced species in superfamily	None	NA	Mephitis	mephitis	Yes
Caniformia	Musteloidea	Mephitidae	Yes except unplaced species in superfamily	None	NA	Mesomephitis	medius	Yes
Caniformia	Musteloidea	Mephitidae	Yes except unplaced species in superfamily	None	NA	Miomephitis	pilgrimi	Yes
Caniformia	Musteloidea	Mephitidae	Yes except unplaced species in superfamily	None	NA	Mydaus	javanensis	Yes
Caniformia	Musteloidea	Mephitidae	Yes except unplaced species in superfamily	None	NA	Mydaus	marchei	Yes
Caniformia	Musteloidea	Mephitidae	Yes except unplaced species in superfamily	None	NA	Nannomephitis	crassidens	Yes
Caniformia	Musteloidea	Mephitidae	Yes except unplaced species in superfamily	None	NA	Osmotherium	spelaeum	Yes
Caniformia	Musteloidea	Mephitidae	Yes except unplaced species in superfamily	None	NA	Plesiomeles	cajali	Yes
Caniformia	Musteloidea	Mephitidae	Yes except unplaced species in superfamily	None	NA	Pliogale	furlongi	Yes
Caniformia	Musteloidea	Mephitidae	Yes except unplaced species in superfamily	None	NA	Pliogale	manka	Yes
Caniformia	Musteloidea	Mephitidae	Yes except unplaced species in superfamily	None	NA	Promephitis	alexeevi	Yes
Caniformia	Musteloidea	Mephitidae	Yes except unplaced species in superfamily	None	NA	Promephitis	brevirostris	Yes
Caniformia	Musteloidea	Mephitidae	Yes except unplaced species in superfamily	None	NA	Promephitis	hootoni	Yes
Caniformia	Musteloidea	Mephitidae	Yes except unplaced species in superfamily	None	NA	Promephitis	lartetii	Yes
Caniformia	Musteloidea	Mephitidae	Yes except unplaced species in superfamily	None	NA	Promephitis	maeotica	Yes
Caniformia	Musteloidea	Mephitidae	Yes except unplaced species in superfamily	None	NA	Promephitis	maxima	Yes
Caniformia	Musteloidea	Mephitidae	Yes except unplaced species in superfamily	None	NA	Promephitis	parvus	Yes
Caniformia	Musteloidea	Mephitidae	Yes except unplaced species in superfamily	None	NA	Promephitis	pristinidens	Yes
Caniformia	Musteloidea	Mephitidae	Yes except unplaced species in superfamily	None	NA	Promephitis	qinensis	Yes
Caniformia	Musteloidea	Mephitidae	Yes except unplaced species in superfamily	None	NA	Promephitis	majori	Yes
Caniformia	Musteloidea	Mephitidae	Yes except unplaced species in superfamily	None	NA	Promephitis	malustenensis	Yes
Caniformia	Musteloidea	Mephitidae	Yes except unplaced species in superfamily	None	NA	Spilogale	angustifrons	Yes
Caniformia	Musteloidea	Mephitidae	Yes except unplaced species in superfamily	None	NA	Spilogale	gracilis	Yes
Caniformia	Musteloidea	Mephitidae	Yes except unplaced species in superfamily	None	NA	Spilogale	microdens	Yes
Caniformia	Musteloidea	Mephitidae	Yes except unplaced species in superfamily	None	NA	Spilogale	putorius	Yes
Caniformia	Musteloidea	Mephitidae	Yes except unplaced species in superfamily	None	NA	Spilogale	pygmaea	Yes
Caniformia	Musteloidea	Mephitidae	Yes except unplaced species in superfamily	None	NA	Spilogale	rexroadi	Yes
Outside Carnivora	None	Miacidae	No	Outside named groups	Yes (except speces listed as "Unplaced")	Dawsonicyon	isami	Yes
Outside Carnivora	None	Miacidae	No	Outside named groups	Yes (except speces listed as "Unplaced")	Dormaalocyon	latouri	Yes
Outside Carnivora	None	Miacidae	No	Unplaced	Yes (except speces listed as "Unplaced")	Eogale	parydros	Yes
Outside Carnivora	None	Miacidae	No	Oodectes group	Yes (except speces listed as "Unplaced")	Gracilocyon	rosei	Yes
Outside Carnivora	None	Miacidae	No	Oodectes group	Yes (except speces listed as "Unplaced")	Gracilocyon	rundlei	Yes
Outside Carnivora	None	Miacidae	No	Oodectes group	Yes (except speces listed as "Unplaced")	Gracilocyon	solei	Yes
Outside Carnivora	None	Miacidae	No	Oodectes group	Yes (except speces listed as "Unplaced")	Gracilocyon	winkleri	Yes
Outside Carnivora	None	Miacidae	No	Unplaced	Yes (except speces listed as "Unplaced")	Messelogale	kessleri	Yes
Outside Carnivora	None	Miacidae	No	Outside named groups	Yes (except speces listed as "Unplaced")	Miacis	deutschi	No
Outside Carnivora	None	Miacidae	No	Outside named groups	Yes (except speces listed as "Unplaced")	Miacis	exiguus	No
Outside Carnivora	None	Miacidae	No	Unplaced	Yes (except speces listed as "Unplaced")	Miacis	gracilis	No
Outside Carnivora	None	Miacidae	No	Unplaced	Yes (except speces listed as "Unplaced")	Miacis	hookwayi	No
Outside Carnivora	None	Miacidae	No	Unplaced	Yes (except speces listed as "Unplaced")	Miacis	igniculus	No
Outside Carnivora	None	Miacidae	No	Unplaced	Yes (except speces listed as "Unplaced")	Miacis	invictus	No
Outside Carnivora	None	Miacidae	No	Outside named groups	Yes (except speces listed as "Unplaced")	Miacis	latidens	No
Outside Carnivora	None	Miacidae	No	Outside named groups	Yes (except speces listed as "Unplaced")	Miacis	medius	No
Outside Carnivora	None	Miacidae	No	Outside named groups	Yes (except speces listed as "Unplaced")	Miacis	parvivorus	No
Outside Carnivora	None	Miacidae	No	Outside named groups	Yes (except speces listed as "Unplaced")	Miacis	petilus	No
Outside Carnivora	None	Miacidae	No	Outside named groups	Yes (except speces listed as "Unplaced")	Miacis	sylvestris	No
Outside Carnivora	None	Miacidae	No	Outside named groups	Yes (except speces listed as "Unplaced")	Miacis	uintensis	No
Outside Carnivora	None	Miacidae	No	Outside named groups	Yes (except speces listed as "Unplaced")	Miacis	washakius	No
Outside Carnivora	None	Miacidae	No	Unplaced	Yes (except speces listed as "Unplaced")	Miocyon	magnus	Yes
Outside Carnivora	None	Miacidae	No	Unplaced	Yes (except speces listed as "Unplaced")	Miocyon	major	Yes
Outside Carnivora	None	Miacidae	No	Unplaced	Yes (except speces listed as "Unplaced")	Miocyon	scotti	Yes
Outside Carnivora	None	Miacidae	No	Unplaced	Yes (except speces listed as "Unplaced")	Miocyon	uintensis	Yes
Outside Carnivora	None	Miacidae	No	Unplaced	Yes (except speces listed as "Unplaced")	Miocyon	vallisrubrae	Yes
Outside Carnivora	None	Miacidae	No	Oodectes group	Yes (except speces listed as "Unplaced")	Oodectes	herpestoides	Yes
Outside Carnivora	None	Miacidae	No	Oodectes group	Yes (except speces listed as "Unplaced")	Oodectes	jepseni	Yes
Outside Carnivora	None	Miacidae	No	Vulpavus Group	Yes (except speces listed as "Unplaced")	Palaearctonyx	meadi	Yes
Outside Carnivora	None	Miacidae	No	Oodectes group	Yes (except speces listed as "Unplaced")	Paramiacis	exilis	Yes
Outside Carnivora	None	Miacidae	No	Oodectes group	Yes (except speces listed as "Unplaced")	Paramiacis	teilharti	Yes
Outside Carnivora	None	Miacidae	No	Oodectes group	Yes (except speces listed as "Unplaced")	Paroodectes	feisti	Yes
Outside Carnivora	None	Miacidae	No	Outside named groups	Yes (except speces listed as "Unplaced")	Procynodictis	progressus	Yes
Outside Carnivora	None	Miacidae	No	Outside named groups	Yes (except speces listed as "Unplaced")	Procynodictis	vulpiceps	Yes
Outside Carnivora	None	Miacidae	No	Unplaced	Yes (except speces listed as "Unplaced")	Prodaphaenus	scotti	Yes
Outside Carnivora	None	Miacidae	No	Unplaced	Yes (except speces listed as "Unplaced")	Prohesperocyon	wilsoni	Yes
Outside Carnivora	None	Miacidae	No	Outside named groups	Yes (except speces listed as "Unplaced")	Quercygale	angustidens	Yes
Outside Carnivora	None	Miacidae	No	Outside named groups	Yes (except speces listed as "Unplaced")	Quercygale	hastingsiae	Yes
Outside Carnivora	None	Miacidae	No	Outside named groups	Yes (except speces listed as "Unplaced")	Quercygale	helvetica	Yes
Outside Carnivora	None	Miacidae	No	Outside named groups	Yes (except speces listed as "Unplaced")	Quercygale	smithi	Yes
Outside Carnivora	None	Miacidae	No	Uintacyon group	Yes (except speces listed as "Unplaced")	Simamphicyon	helveticus	Yes
Outside Carnivora	None	Miacidae	No	Outside named groups	Yes (except speces listed as "Unplaced")	Tapocyon	robustus	Yes
Outside Carnivora	None	Miacidae	No	Uintacyon group	Yes (except speces listed as "Unplaced")	Uintacyon	acutus	No
Outside Carnivora	None	Miacidae	No	Uintacyon group	Yes (except speces listed as "Unplaced")	Uintacyon	asodes	No
Outside Carnivora	None	Miacidae	No	Uintacyon group	Yes (except speces listed as "Unplaced")	Uintacyon	bathygnathus	No
Outside Carnivora	None	Miacidae	No	Uintacyon group	Yes (except speces listed as "Unplaced")	Uintacyon	edax	No
Outside Carnivora	None	Miacidae	No	Uintacyon group	Yes (except speces listed as "Unplaced")	Uintacyon	gingerichi	No
Outside Carnivora	None	Miacidae	No	Uintacyon group	Yes (except speces listed as "Unplaced")	Uintacyon	hookeri	No
Outside Carnivora	None	Miacidae	No	Uintacyon group	Yes (except speces listed as "Unplaced")	Uintacyon	jugulans	No
Outside Carnivora	None	Miacidae	No	Uintacyon group	Yes (except speces listed as "Unplaced")	Uintacyon	major	No
Outside Carnivora	None	Miacidae	No	Uintacyon group	Yes (except speces listed as "Unplaced")	Uintacyon	massetericus	No
Outside Carnivora	None	Miacidae	No	Uintacyon group	Yes (except speces listed as "Unplaced")	Uintacyon	pugnax	No
Outside Carnivora	None	Miacidae	No	Uintacyon group	Yes (except speces listed as "Unplaced")	Uintacyon	rudis	No
Outside Carnivora	None	Miacidae	No	Uintacyon group	Yes (except speces listed as "Unplaced")	Uintacyon	vorax	No
Outside Carnivora	None	Miacidae	No	Vulpavus Group	No	Vassacyon	bowni	Yes
Outside Carnivora	None	Miacidae	No	Vulpavus Group	No	Vassacyon	prieuri	Yes
Outside Carnivora	None	Miacidae	No	Vulpavus Group	No	Vassacyon	promicrodon	Yes
Outside Carnivora	None	Miacidae	No	Vulpavus Group	No	Vassacyon	taxidiotis	Yes
Outside Carnivora	None	Miacidae	No	Vulpavus Group	Yes (except speces listed as "Unplaced")	Vulpavus	australis	Yes
Outside Carnivora	None	Miacidae	No	Vulpavus Group	Yes (except speces listed as "Unplaced")	Vulpavus	canavus	Yes
Outside Carnivora	None	Miacidae	No	Vulpavus Group	Yes (except speces listed as "Unplaced")	Vulpavus	farsonensis	Yes
Outside Carnivora	None	Miacidae	No	Vulpavus Group	Yes (except speces listed as "Unplaced")	Vulpavus	hargeri	Yes
Outside Carnivora	None	Miacidae	No	Vulpavus Group	Yes (except speces listed as "Unplaced")	Vulpavus	ovatus	Yes
Outside Carnivora	None	Miacidae	No	Vulpavus Group	Yes (except speces listed as "Unplaced")	Vulpavus	palustris	Yes
Outside Carnivora	None	Miacidae	No	Vulpavus Group	Yes (except speces listed as "Unplaced")	Vulpavus	profectus	Yes
Outside Carnivora	None	Miacidae	No	Uintacyon group	Yes (except speces listed as "Unplaced")	Xinyuictis	lushiensis	Yes
Outside Carnivora	None	Miacidae	No	Uintacyon group	Yes (except speces listed as "Unplaced")	Xinyuictis	tenius	Yes
Outside Carnivora	None	Miacidae	No	Uintacyon group	Yes (except speces listed as "Unplaced")	Xinyuictis	thailandicus	Yes
Outside Carnivora	None	Miacidae	No	Uintacyon group	Yes (except speces listed as "Unplaced")	Zodiocyon	zetesios	Yes
Caniformia	Musteloidea	Mustelidae	Yes except unplaced species in superfamily	Lutrinae	Yes except unplaced species in superfamily	Algarolutra	majori	Potentially nested within Lutra
Caniformia	Musteloidea	Mustelidae	Yes except unplaced species in superfamily	Mustelinae	Yes except unplaced species in superfamily	Anatolictis	laevicaninus	Yes
Caniformia	Musteloidea	Mustelidae	Yes except unplaced species in superfamily	Lutrinae	Yes except unplaced species in superfamily	Aonyx	capensis	Yes
Caniformia	Musteloidea	Mustelidae	Yes except unplaced species in superfamily	Lutrinae	Yes except unplaced species in superfamily	Aonyx	cinerea	Yes
Caniformia	Musteloidea	Mustelidae	Yes except unplaced species in superfamily	Lutrinae	Yes except unplaced species in superfamily	Aonyx	cinereus	Yes
Caniformia	Musteloidea	Mustelidae	Yes except unplaced species in superfamily	Lutrinae	Yes except unplaced species in superfamily	Aonyx	congicus	Yes
Caniformia	Musteloidea	Mustelidae	Yes except unplaced species in superfamily	Lutrinae	Yes except unplaced species in superfamily	Aonyx	indicus	Yes
Caniformia	Musteloidea	Mustelidae	Yes except unplaced species in superfamily	Melinae	Yes except unplaced species in superfamily	Arctomeles	dimolodontus	Yes
Caniformia	Musteloidea	Mustelidae	Yes except unplaced species in superfamily	Melinae	Yes except unplaced species in superfamily	Arctomeles	ferus	Yes
Caniformia	Musteloidea	Mustelidae	Yes except unplaced species in superfamily	Melinae	Yes except unplaced species in superfamily	Arctomeles	gennevauxi	Yes
Caniformia	Musteloidea	Mustelidae	Yes except unplaced species in superfamily	Melinae	Yes except unplaced species in superfamily	Arctomeles	pliocaenicus	Yes
Caniformia	Musteloidea	Mustelidae	Yes except unplaced species in superfamily	Melinae	Yes except unplaced species in superfamily	Arctomeles	sotnikovae	Yes
Caniformia	Musteloidea	Mustelidae	Yes except unplaced species in superfamily	Melinae	Yes except unplaced species in superfamily	Arctomeles	suillus	Yes
Caniformia	Musteloidea	Mustelidae	Yes except unplaced species in superfamily	Melinae	Yes except unplaced species in superfamily	Arctonyx	albogularis	Yes
Caniformia	Musteloidea	Mustelidae	Yes except unplaced species in superfamily	Melinae	Yes except unplaced species in superfamily	Arctonyx	collaris	Yes
Caniformia	Musteloidea	Mustelidae	Yes except unplaced species in superfamily	Melinae	Yes except unplaced species in superfamily	Arctonyx	hoevenii	Yes
Caniformia	Musteloidea	Mustelidae	Yes except unplaced species in superfamily	Galictinae	Yes except unplaced species in superfamily	Baranogale	adroveri	Not constrained to be within genus
Caniformia	Musteloidea	Mustelidae	Yes except unplaced species in superfamily	Galictinae	Yes except unplaced species in superfamily	Baranogale	balkanica	Yes
Caniformia	Musteloidea	Mustelidae	Yes except unplaced species in superfamily	Galictinae	Yes except unplaced species in superfamily	Baranogale	helbingi	Yes
Caniformia	Musteloidea	Mustelidae	Yes except unplaced species in superfamily	Oligobuninae	Yes except unplaced species in superfamily	Brachypsalis	hyaenoides	Yes
Caniformia	Musteloidea	Mustelidae	Yes except unplaced species in superfamily	Oligobuninae	Yes except unplaced species in superfamily	Brachypsalis	matutinus	Yes
Caniformia	Musteloidea	Mustelidae	Yes except unplaced species in superfamily	Oligobuninae	Yes except unplaced species in superfamily	Brachypsalis	modicus	Yes
Caniformia	Musteloidea	Mustelidae	Yes except unplaced species in superfamily	Oligobuninae	Yes except unplaced species in superfamily	Brachypsalis	pachycephalus	Yes
Caniformia	Musteloidea	Mustelidae	Yes except unplaced species in superfamily	Galictinae	Yes except unplaced species in superfamily	Cernictis	hesperus	Yes
Caniformia	Musteloidea	Mustelidae	Yes except unplaced species in superfamily	Galictinae	Yes except unplaced species in superfamily	Cernictis	repenningi	Yes
Caniformia	Musteloidea	Mustelidae	Yes except unplaced species in superfamily	Taxidiinae	Yes except unplaced species in superfamily	Chamitaxus	avitus	Yes
Caniformia	Musteloidea	Mustelidae	Yes except unplaced species in superfamily	Leptarctinae	Yes except unplaced species in superfamily	Craterogale	simus	Yes
Caniformia	Musteloidea	Mustelidae	Yes except unplaced species in superfamily	Lutrinae	Yes except unplaced species in superfamily	Cyrnaonyx	antiqua	Yes
Caniformia	Musteloidea	Mustelidae	Yes except unplaced species in superfamily	Mustelinae	Yes except unplaced species in superfamily	Dinogale	siouxensis	Yes
Caniformia	Musteloidea	Mustelidae	Yes except unplaced species in superfamily	Lutrinae	Yes except unplaced species in superfamily	Djourabus	dabba	Yes
Caniformia	Musteloidea	Mustelidae	Yes except unplaced species in superfamily	Martinae	Yes except unplaced species in superfamily	Eira	barbara	Yes
Caniformia	Musteloidea	Mustelidae	Yes except unplaced species in superfamily	Galictinae	Yes except unplaced species in superfamily	Eirictis	robusta	Yes
Caniformia	Musteloidea	Mustelidae	Yes except unplaced species in superfamily	Mellivorinae	Yes except unplaced species in superfamily	Ekorus	ekakoran	Yes
Caniformia	Musteloidea	Mustelidae	Yes except unplaced species in superfamily	Lutrinae	Yes except unplaced species in superfamily	Enhydra	lutris	Yes
Caniformia	Musteloidea	Mustelidae	Yes except unplaced species in superfamily	Lutrinae	Yes except unplaced species in superfamily	Enhydra	reevei	Yes
Caniformia	Musteloidea	Mustelidae	Yes except unplaced species in superfamily	Galictinae	Yes except unplaced species in superfamily	Enhydrictis	ardea	Yes
Caniformia	Musteloidea	Mustelidae	Yes except unplaced species in superfamily	Galictinae	Yes except unplaced species in superfamily	Enhydrictis	galictoides	Yes
Caniformia	Musteloidea	Mustelidae	Yes except unplaced species in superfamily	Lutrinae	Yes except unplaced species in superfamily	Enhydriodon	afman	Enhydriodon and Sivaonyx combined considered monophyletic but species allowed to move freely between the two
Caniformia	Musteloidea	Mustelidae	Yes except unplaced species in superfamily	Lutrinae	Yes except unplaced species in superfamily	Enhydriodon	dikikae	Enhydriodon and Sivaonyx combined considered monophyletic but species allowed to move freely between the two
Caniformia	Musteloidea	Mustelidae	Yes except unplaced species in superfamily	Lutrinae	Yes except unplaced species in superfamily	Enhydriodon	falconeri	Enhydriodon and Sivaonyx combined considered monophyletic but species allowed to move freely between the two
Caniformia	Musteloidea	Mustelidae	Yes except unplaced species in superfamily	Lutrinae	Yes except unplaced species in superfamily	Enhydriodon	sivalensis	Enhydriodon and Sivaonyx combined considered monophyletic but species allowed to move freely between the two
Caniformia	Musteloidea	Mustelidae	Yes except unplaced species in superfamily	Lutrinae	Yes except unplaced species in superfamily	Enhydritherium	terraenovae	Yes
Caniformia	Musteloidea	Mustelidae	Yes except unplaced species in superfamily	Mellivorinae	Yes except unplaced species in superfamily	Eomellivora	fricki	Yes
Caniformia	Musteloidea	Mustelidae	Yes except unplaced species in superfamily	Mellivorinae	Yes except unplaced species in superfamily	Eomellivora	hungarica	Yes
Caniformia	Musteloidea	Mustelidae	Yes except unplaced species in superfamily	Mellivorinae	Yes except unplaced species in superfamily	Eomellivora	NorthAmerica	Yes
Caniformia	Musteloidea	Mustelidae	Yes except unplaced species in superfamily	Mellivorinae	Yes except unplaced species in superfamily	Eomellivora	piveteaui	Yes
Caniformia	Musteloidea	Mustelidae	Yes except unplaced species in superfamily	Mellivorinae	Yes except unplaced species in superfamily	Eomellivora	tugenensis	Yes
Caniformia	Musteloidea	Mustelidae	Yes except unplaced species in superfamily	Mellivorinae	Yes except unplaced species in superfamily	Eomellivora	ursogulo	Yes
Caniformia	Musteloidea	Mustelidae	Yes except unplaced species in superfamily	Mellivorinae	Yes except unplaced species in superfamily	Eomellivora	wimani	Yes
Caniformia	Musteloidea	Mustelidae	Yes except unplaced species in superfamily	Mellivorinae	Yes except unplaced species in superfamily	Erokomellivora	lothagamensis	Yes
Caniformia	Musteloidea	Mustelidae	Yes except unplaced species in superfamily	Melinae	Yes except unplaced species in superfamily	Ferinestrix	rapax	Yes
Caniformia	Musteloidea	Mustelidae	Yes except unplaced species in superfamily	Melinae	Yes except unplaced species in superfamily	Ferinestrix	vorax	Yes
Caniformia	Musteloidea	Mustelidae	Yes except unplaced species in superfamily	Galictinae	Yes except unplaced species in superfamily	Galictis	cuja	Yes
Caniformia	Musteloidea	Mustelidae	Yes except unplaced species in superfamily	Galictinae	Yes except unplaced species in superfamily	Galictis	vittata	Yes
Caniformia	Musteloidea	Mustelidae	Yes except unplaced species in superfamily	Melinae	Yes except unplaced species in superfamily	Grivamephitis	meini	Yes
Caniformia	Musteloidea	Mustelidae	Yes except unplaced species in superfamily	Melinae	Yes except unplaced species in superfamily	Grivamephitis	pusilla	Yes
Caniformia	Musteloidea	Mustelidae	Yes except unplaced species in superfamily	Martinae	Yes except unplaced species in superfamily	Gulo	gulo	Yes
Caniformia	Musteloidea	Mustelidae	Yes except unplaced species in superfamily	Mellivorinae	Yes except unplaced species in superfamily	Hoplictis	anatolicus	Yes
Caniformia	Musteloidea	Mustelidae	Yes except unplaced species in superfamily	Mellivorinae	Yes except unplaced species in superfamily	Hoplictis	florancei	Yes
Caniformia	Musteloidea	Mustelidae	Yes except unplaced species in superfamily	Mellivorinae	Yes except unplaced species in superfamily	Hoplictis	grangerensis	Yes
Caniformia	Musteloidea	Mustelidae	Yes except unplaced species in superfamily	Mellivorinae	Yes except unplaced species in superfamily	Hoplictis	noueli	Yes
Caniformia	Musteloidea	Mustelidae	Yes except unplaced species in superfamily	Mellivorinae	Yes except unplaced species in superfamily	Howellictis	valentini	Yes
Caniformia	Musteloidea	Mustelidae	Yes except unplaced species in superfamily	Lutrinae	Yes except unplaced species in superfamily	Hydrictis	maculicollis	Yes
Caniformia	Musteloidea	Mustelidae	Yes except unplaced species in superfamily	Martinae	Yes except unplaced species in superfamily	Iberictis	azanzae	Yes
Caniformia	Musteloidea	Mustelidae	Yes except unplaced species in superfamily	Martinae	Yes except unplaced species in superfamily	Iberictis	buloti	Yes
Caniformia	Musteloidea	Mustelidae	Yes except unplaced species in superfamily	Galictinae	Yes except unplaced species in superfamily	Ictonyx	libycus	Yes
Caniformia	Musteloidea	Mustelidae	Yes except unplaced species in superfamily	Galictinae	Yes except unplaced species in superfamily	Ictonyx	striatus	Yes
Caniformia	Musteloidea	Mustelidae	Yes except unplaced species in superfamily	Mellivorinae	Yes except unplaced species in superfamily	Ischyrictis	bezaniensis	Yes
Caniformia	Musteloidea	Mustelidae	Yes except unplaced species in superfamily	Mellivorinae	Yes except unplaced species in superfamily	Ischyrictis	helbingi	Yes
Caniformia	Musteloidea	Mustelidae	Yes except unplaced species in superfamily	Mellivorinae	Yes except unplaced species in superfamily	Ischyrictis	petteri	Yes
Caniformia	Musteloidea	Mustelidae	Yes except unplaced species in superfamily	Mellivorinae	Yes except unplaced species in superfamily	Ischyrictis	zibethoides	Yes
Caniformia	Musteloidea	Mustelidae	Yes except unplaced species in superfamily	Leptarctinae	Yes except unplaced species in superfamily	Kinometaxia	guangpui	Yes
Caniformia	Musteloidea	Mustelidae	Yes except unplaced species in superfamily	Mellivorinae	Yes except unplaced species in superfamily	Laphictis	mustelinus	Yes
Caniformia	Musteloidea	Mustelidae	Yes except unplaced species in superfamily	Mellivorinae	Yes except unplaced species in superfamily	Laphictis	vorax	Yes
Caniformia	Musteloidea	Mustelidae	Yes except unplaced species in superfamily	Melinae	Yes except unplaced species in superfamily	Lartetictis	dubia	Yes
Caniformia	Musteloidea	Mustelidae	Yes except unplaced species in superfamily	Leptarctinae	Yes except unplaced species in superfamily	Leptarctus	ancipidens	Yes
Caniformia	Musteloidea	Mustelidae	Yes except unplaced species in superfamily	Leptarctinae	Yes except unplaced species in superfamily	Leptarctus	bozemanensis	Yes
Caniformia	Musteloidea	Mustelidae	Yes except unplaced species in superfamily	Leptarctinae	Yes except unplaced species in superfamily	Leptarctus	desuii	Yes
Caniformia	Musteloidea	Mustelidae	Yes except unplaced species in superfamily	Leptarctinae	Yes except unplaced species in superfamily	Leptarctus	kansasensis	Yes
Caniformia	Musteloidea	Mustelidae	Yes except unplaced species in superfamily	Leptarctinae	Yes except unplaced species in superfamily	Leptarctus	martini	Yes
Caniformia	Musteloidea	Mustelidae	Yes except unplaced species in superfamily	Leptarctinae	Yes except unplaced species in superfamily	Leptarctus	mummorum	Yes
Caniformia	Musteloidea	Mustelidae	Yes except unplaced species in superfamily	Leptarctinae	Yes except unplaced species in superfamily	Leptarctus	neimenguensis	Yes
Caniformia	Musteloidea	Mustelidae	Yes except unplaced species in superfamily	Leptarctinae	Yes except unplaced species in superfamily	Leptarctus	oregonensis	Yes
Caniformia	Musteloidea	Mustelidae	Yes except unplaced species in superfamily	Leptarctinae	Yes except unplaced species in superfamily	Leptarctus	primus	Yes
Caniformia	Musteloidea	Mustelidae	Yes except unplaced species in superfamily	Leptarctinae	Yes except unplaced species in superfamily	Leptarctus	progressus	Yes
Caniformia	Musteloidea	Mustelidae	Yes except unplaced species in superfamily	Leptarctinae	Yes except unplaced species in superfamily	Leptarctus	supremus	Yes
Caniformia	Musteloidea	Mustelidae	Yes except unplaced species in superfamily	Leptarctinae	Yes except unplaced species in superfamily	Leptarctus	timmi	Yes
Caniformia	Musteloidea	Mustelidae	Yes except unplaced species in superfamily	Leptarctinae	Yes except unplaced species in superfamily	Leptarctus	webbi	Yes
Caniformia	Musteloidea	Mustelidae	Yes except unplaced species in superfamily	Leptarctinae	Yes except unplaced species in superfamily	Leptarctus	woodburnei	Yes
Caniformia	Musteloidea	Mustelidae	Yes except unplaced species in superfamily	Leptarctinae	Yes except unplaced species in superfamily	Leptarctus	wortmani	Yes
Caniformia	Musteloidea	Mustelidae	Yes except unplaced species in superfamily	Lutrinae	Yes except unplaced species in superfamily	Limnonyx	pontica	Yes
Caniformia	Musteloidea	Mustelidae	Yes except unplaced species in superfamily	Lutrinae	Yes except unplaced species in superfamily	Limnonyx	sinerizi	Yes
Caniformia	Musteloidea	Mustelidae	Yes except unplaced species in superfamily	Lutrinae	Yes except unplaced species in superfamily	Lontra	canadensis	Yes
Caniformia	Musteloidea	Mustelidae	Yes except unplaced species in superfamily	Lutrinae	Yes except unplaced species in superfamily	Lontra	felina	Yes
Caniformia	Musteloidea	Mustelidae	Yes except unplaced species in superfamily	Lutrinae	Yes except unplaced species in superfamily	Lontra	longicaudis	Yes
Caniformia	Musteloidea	Mustelidae	Yes except unplaced species in superfamily	Lutrinae	Yes except unplaced species in superfamily	Lontra	provocax	Yes
Caniformia	Musteloidea	Mustelidae	Yes except unplaced species in superfamily	Lutrinae	Yes except unplaced species in superfamily	Lontra	weiri	Yes
Caniformia	Musteloidea	Mustelidae	Yes except unplaced species in superfamily	Lutrinae	Yes except unplaced species in superfamily	Lutra	affinis	Freefloating within subfamily
Caniformia	Musteloidea	Mustelidae	Yes except unplaced species in superfamily	Lutrinae	Yes except unplaced species in superfamily	Lutra	aonychoides	Freefloating within subfamily
Caniformia	Musteloidea	Mustelidae	Yes except unplaced species in superfamily	Lutrinae	Yes except unplaced species in superfamily	Lutra	castiglionis	Genus constrained to be monophyletic combined with some island species
Caniformia	Musteloidea	Mustelidae	Yes except unplaced species in superfamily	Lutrinae	Yes except unplaced species in superfamily	Lutra	euxena	Genus constrained to be monophyletic combined with some island species
Caniformia	Musteloidea	Mustelidae	Yes except unplaced species in superfamily	Lutrinae	Yes except unplaced species in superfamily	Lutra	fatimazohrae	Genus constrained to be monophyletic combined with some island species
Caniformia	Musteloidea	Mustelidae	Yes except unplaced species in superfamily	Lutrinae	Yes except unplaced species in superfamily	Lutra	libyca	Freefloating within subfamily
Caniformia	Musteloidea	Mustelidae	Yes except unplaced species in superfamily	Lutrinae	Yes except unplaced species in superfamily	Lutra	licenti	Not constrained to be within genus
Caniformia	Musteloidea	Mustelidae	Yes except unplaced species in superfamily	Lutrinae	Yes except unplaced species in superfamily	Lutra	lutra	Genus constrained to be monophyletic combined with some island species
Caniformia	Musteloidea	Mustelidae	Yes except unplaced species in superfamily	Lutrinae	Yes except unplaced species in superfamily	Lutra	palaeindica	Genus constrained to be monophyletic combined with some island species
Caniformia	Musteloidea	Mustelidae	Yes except unplaced species in superfamily	Lutrinae	Yes except unplaced species in superfamily	Lutra	simplicidens	Genus constrained to be monophyletic combined with some island species
Caniformia	Musteloidea	Mustelidae	Yes except unplaced species in superfamily	Lutrinae	Yes except unplaced species in superfamily	Lutra	sumatrana	Genus constrained to be monophyletic combined with some island species
Caniformia	Musteloidea	Mustelidae	Yes except unplaced species in superfamily	Lutrinae	Yes except unplaced species in superfamily	Lutraeximia	trinacriae	Potentially nested within Lutra
Caniformia	Musteloidea	Mustelidae	Yes except unplaced species in superfamily	Lutrinae	Yes except unplaced species in superfamily	Lutraeximia	umbra	Potentially nested within Lutra
Caniformia	Musteloidea	Mustelidae	Yes except unplaced species in superfamily	Lutrinae	Yes except unplaced species in superfamily	Lutravus	halli	Yes
Caniformia	Musteloidea	Mustelidae	Yes except unplaced species in superfamily	Lutrinae	Yes except unplaced species in superfamily	Lutrogale	cretensis	Yes
Caniformia	Musteloidea	Mustelidae	Yes except unplaced species in superfamily	Lutrinae	Yes except unplaced species in superfamily	Lutrogale	palaeoleptonyx	Yes
Caniformia	Musteloidea	Mustelidae	Yes except unplaced species in superfamily	Lutrinae	Yes except unplaced species in superfamily	Lutrogale	perspicillata	Yes
Caniformia	Musteloidea	Mustelidae	Yes except unplaced species in superfamily	Galictinae	Yes except unplaced species in superfamily	Lyncodon	patagonicus	Yes
Caniformia	Musteloidea	Mustelidae	Yes except unplaced species in superfamily	Mustelinae	Yes except unplaced species in superfamily	Marcetia	santigae	Yes
Caniformia	Musteloidea	Mustelidae	Yes except unplaced species in superfamily	Martinae	Yes except unplaced species in superfamily	Martes	americana	Yes
Caniformia	Musteloidea	Mustelidae	Yes except unplaced species in superfamily	Martinae	Yes except unplaced species in superfamily	Martes	andersoni	Yes
Caniformia	Musteloidea	Mustelidae	Yes except unplaced species in superfamily	Martinae	Yes except unplaced species in superfamily	Martes	basilii	Not constrained to be within genus
Caniformia	Musteloidea	Mustelidae	Yes except unplaced species in superfamily	Martinae	Yes except unplaced species in superfamily	Martes	burdigaliensis	Not constrained to be within genus
Caniformia	Musteloidea	Mustelidae	Yes except unplaced species in superfamily	Martinae	Yes except unplaced species in superfamily	Martes	cadeoti	Not constrained to be within genus
Caniformia	Musteloidea	Mustelidae	Yes except unplaced species in superfamily	Martinae	Yes except unplaced species in superfamily	Martes	collongensis	Not constrained to be within genus
Caniformia	Musteloidea	Mustelidae	Yes except unplaced species in superfamily	Martinae	Yes except unplaced species in superfamily	Martes	delphinensis	Not constrained to be within genus
Caniformia	Musteloidea	Mustelidae	Yes except unplaced species in superfamily	Martinae	Yes except unplaced species in superfamily	Martes	diluviana	Not constrained to be within genus
Caniformia	Musteloidea	Mustelidae	Yes except unplaced species in superfamily	Martinae	Yes except unplaced species in superfamily	Martes	filholi	Not constrained to be within genus
Caniformia	Musteloidea	Mustelidae	Yes except unplaced species in superfamily	Martinae	Yes except unplaced species in superfamily	Martes	flavigula	Yes
Caniformia	Musteloidea	Mustelidae	Yes except unplaced species in superfamily	Martinae	Yes except unplaced species in superfamily	Martes	foina	Yes
Caniformia	Musteloidea	Mustelidae	Yes except unplaced species in superfamily	Martinae	Yes except unplaced species in superfamily	Martes	glareae	Yes
Caniformia	Musteloidea	Mustelidae	Yes except unplaced species in superfamily	Martinae	Yes except unplaced species in superfamily	Martes	gwatkinsii	Yes
Caniformia	Musteloidea	Mustelidae	Yes except unplaced species in superfamily	Martinae	Yes except unplaced species in superfamily	Martes	jaegeri	Not constrained to be within genus
Caniformia	Musteloidea	Mustelidae	Yes except unplaced species in superfamily	Martinae	Yes except unplaced species in superfamily	Martes	khelifensis	Not constrained to be within genus
Caniformia	Musteloidea	Mustelidae	Yes except unplaced species in superfamily	Martinae	Yes except unplaced species in superfamily	Martes	laevidens	Yes
Caniformia	Musteloidea	Mustelidae	Yes except unplaced species in superfamily	Martinae	Yes except unplaced species in superfamily	Martes	lefkonensis	Not constrained to be within genus
Caniformia	Musteloidea	Mustelidae	Yes except unplaced species in superfamily	Martinae	Yes except unplaced species in superfamily	Martes	martes	Yes
Caniformia	Musteloidea	Mustelidae	Yes except unplaced species in superfamily	Martinae	Yes except unplaced species in superfamily	Martes	melampus	Yes
Caniformia	Musteloidea	Mustelidae	Yes except unplaced species in superfamily	Martinae	Yes except unplaced species in superfamily	Martes	mellibulla	Yes
Caniformia	Musteloidea	Mustelidae	Yes except unplaced species in superfamily	Martinae	Yes except unplaced species in superfamily	Martes	munki	Not constrained to be within genus
Caniformia	Musteloidea	Mustelidae	Yes except unplaced species in superfamily	Martinae	Yes except unplaced species in superfamily	Martes	occulta	Not constrained to be within genus
Caniformia	Musteloidea	Mustelidae	Yes except unplaced species in superfamily	Martinae	Yes except unplaced species in superfamily	Martes	oregonensis	Not constrained to be within genus
Caniformia	Musteloidea	Mustelidae	Yes except unplaced species in superfamily	Martinae	Yes except unplaced species in superfamily	Martes	paleosinensis	Not constrained to be within genus
Caniformia	Musteloidea	Mustelidae	Yes except unplaced species in superfamily	Martinae	Yes except unplaced species in superfamily	Martes	pennanti	Not constrained to be within genus
Caniformia	Musteloidea	Mustelidae	Yes except unplaced species in superfamily	Martinae	Yes except unplaced species in superfamily	Martes	sainjoni	Yes
Caniformia	Musteloidea	Mustelidae	Yes except unplaced species in superfamily	Martinae	Yes except unplaced species in superfamily	Martes	sansaniensis	Yes
Caniformia	Musteloidea	Mustelidae	Yes except unplaced species in superfamily	Martinae	Yes except unplaced species in superfamily	Martes	stirtoni	Yes
Caniformia	Musteloidea	Mustelidae	Yes except unplaced species in superfamily	Martinae	Yes except unplaced species in superfamily	Martes	wenzensis	Not constrained to be within genus
Caniformia	Musteloidea	Mustelidae	Yes except unplaced species in superfamily	Martinae	Yes except unplaced species in superfamily	Martes	woodwardi	Not constrained to be within genus
Caniformia	Musteloidea	Mustelidae	Yes except unplaced species in superfamily	Martinae	Yes except unplaced species in superfamily	Martes	zibellina	Yes
Caniformia	Musteloidea	Mustelidae	Yes except unplaced species in superfamily	Lutrinae	Yes except unplaced species in superfamily	Megalenhydris	barbaricina	Potentially nested within Lutra
Caniformia	Musteloidea	Mustelidae	Yes except unplaced species in superfamily	Oligobuninae	Yes except unplaced species in superfamily	Megalictis	ferox	Yes
Caniformia	Musteloidea	Mustelidae	Yes except unplaced species in superfamily	Oligobuninae	Yes except unplaced species in superfamily	Megalictis	frazieri	Yes
Caniformia	Musteloidea	Mustelidae	Yes except unplaced species in superfamily	Oligobuninae	Yes except unplaced species in superfamily	Megalictis	petersoni	Yes
Caniformia	Musteloidea	Mustelidae	Yes except unplaced species in superfamily	Oligobuninae	Yes except unplaced species in superfamily	Megalictis	simplicidens	Yes
Caniformia	Musteloidea	Mustelidae	Yes except unplaced species in superfamily	Melinae	Yes except unplaced species in superfamily	Meles	anakuma	Yes
Caniformia	Musteloidea	Mustelidae	Yes except unplaced species in superfamily	Melinae	Yes except unplaced species in superfamily	Meles	chiai	Yes
Caniformia	Musteloidea	Mustelidae	Yes except unplaced species in superfamily	Melinae	Yes except unplaced species in superfamily	Meles	dimitrius	Yes
Caniformia	Musteloidea	Mustelidae	Yes except unplaced species in superfamily	Melinae	Yes except unplaced species in superfamily	Meles	hollitzeri	Yes
Caniformia	Musteloidea	Mustelidae	Yes except unplaced species in superfamily	Melinae	Yes except unplaced species in superfamily	Meles	iberica	Yes
Caniformia	Musteloidea	Mustelidae	Yes except unplaced species in superfamily	Melinae	Yes except unplaced species in superfamily	Meles	leucurus	Yes
Caniformia	Musteloidea	Mustelidae	Yes except unplaced species in superfamily	Melinae	Yes except unplaced species in superfamily	Meles	meles	Yes
Caniformia	Musteloidea	Mustelidae	Yes except unplaced species in superfamily	Melinae	Yes except unplaced species in superfamily	Meles	teilhardi	Yes
Caniformia	Musteloidea	Mustelidae	Yes except unplaced species in superfamily	Melinae	Yes except unplaced species in superfamily	Meles	thorali	Yes
Caniformia	Musteloidea	Mustelidae	Yes except unplaced species in superfamily	Mellivorinae	Yes except unplaced species in superfamily	Mellalictis	mellalensis	Yes
Caniformia	Musteloidea	Mustelidae	Yes except unplaced species in superfamily	Mellivorinae	Yes except unplaced species in superfamily	Mellivora	capensis	Yes
Caniformia	Musteloidea	Mustelidae	Yes except unplaced species in superfamily	Melinae	Yes except unplaced species in superfamily	Melodon	majori	Yes
Caniformia	Musteloidea	Mustelidae	Yes except unplaced species in superfamily	Melinae	Yes except unplaced species in superfamily	Melogale	cucphuongensis	Yes
Caniformia	Musteloidea	Mustelidae	Yes except unplaced species in superfamily	Melinae	Yes except unplaced species in superfamily	Melogale	everetti	Yes
Caniformia	Musteloidea	Mustelidae	Yes except unplaced species in superfamily	Melinae	Yes except unplaced species in superfamily	Melogale	moschata	Yes
Caniformia	Musteloidea	Mustelidae	Yes except unplaced species in superfamily	Melinae	Yes except unplaced species in superfamily	Melogale	orientalis	Yes
Caniformia	Musteloidea	Mustelidae	Yes except unplaced species in superfamily	Melinae	Yes except unplaced species in superfamily	Melogale	personata	Yes
Caniformia	Musteloidea	Mustelidae	Yes except unplaced species in superfamily	Mustelinae	Yes except unplaced species in superfamily	Miomustela	madisonae	Yes
Caniformia	Musteloidea	Mustelidae	Yes except unplaced species in superfamily	Lutrinae	Yes except unplaced species in superfamily	Mionictis	angustidens	Yes
Caniformia	Musteloidea	Mustelidae	Yes except unplaced species in superfamily	Lutrinae	Yes except unplaced species in superfamily	Mionictis	artenensis	Yes
Caniformia	Musteloidea	Mustelidae	Yes except unplaced species in superfamily	Lutrinae	Yes except unplaced species in superfamily	Mionictis	dubia	Yes
Caniformia	Musteloidea	Mustelidae	Yes except unplaced species in superfamily	Lutrinae	Yes except unplaced species in superfamily	Mionictis	elegans	Yes
Caniformia	Musteloidea	Mustelidae	Yes except unplaced species in superfamily	Lutrinae	Yes except unplaced species in superfamily	Mionictis	incertus	Yes
Caniformia	Musteloidea	Mustelidae	Yes except unplaced species in superfamily	Lutrinae	Yes except unplaced species in superfamily	Mionictis	letifer	Yes
Caniformia	Musteloidea	Mustelidae	Yes except unplaced species in superfamily	Lutrinae	Yes except unplaced species in superfamily	Mionictis	pristinus	Yes
Caniformia	Musteloidea	Mustelidae	Yes except unplaced species in superfamily	Mustelinae	Yes except unplaced species in superfamily	Mustela	africana	Neovison and some Mustela combined considered monophyletic. Several species where this is noted are allowed to be placed freely in the subfamily
Caniformia	Musteloidea	Mustelidae	Yes except unplaced species in superfamily	Mustelinae	Yes except unplaced species in superfamily	Mustela	altaica	Neovison and some Mustela combined considered monophyletic. Several species where this is noted are allowed to be placed freely in the subfamily
Caniformia	Musteloidea	Mustelidae	Yes except unplaced species in superfamily	Mustelinae	Yes except unplaced species in superfamily	Mustela	erminea	Neovison and some Mustela combined considered monophyletic. Several species where this is noted are allowed to be placed freely in the subfamily
Caniformia	Musteloidea	Mustelidae	Yes except unplaced species in superfamily	Mustelinae	Yes except unplaced species in superfamily	Mustela	eversmanii	Neovison and some Mustela combined considered monophyletic. Several species where this is noted are allowed to be placed freely in the subfamily
Caniformia	Musteloidea	Mustelidae	Yes except unplaced species in superfamily	Mustelinae	Yes except unplaced species in superfamily	Mustela	felipei	Neovison and some Mustela combined considered monophyletic. Several species where this is noted are allowed to be placed freely in the subfamily
Caniformia	Musteloidea	Mustelidae	Yes except unplaced species in superfamily	Mustelinae	Yes except unplaced species in superfamily	Mustela	frenata	Neovison and some Mustela combined considered monophyletic. Several species where this is noted are allowed to be placed freely in the subfamily
Caniformia	Musteloidea	Mustelidae	Yes except unplaced species in superfamily	Mustelinae	Yes except unplaced species in superfamily	Mustela	itatsi	Neovison and some Mustela combined considered monophyletic. Several species where this is noted are allowed to be placed freely in the subfamily
Caniformia	Musteloidea	Mustelidae	Yes except unplaced species in superfamily	Mustelinae	Yes except unplaced species in superfamily	Mustela	jacksoni	Not constrained to be within genus
Caniformia	Musteloidea	Mustelidae	Yes except unplaced species in superfamily	Mustelinae	Yes except unplaced species in superfamily	Mustela	kathiah	Neovison and some Mustela combined considered monophyletic. Several species where this is noted are allowed to be placed freely in the subfamily
Caniformia	Musteloidea	Mustelidae	Yes except unplaced species in superfamily	Mustelinae	Yes except unplaced species in superfamily	Mustela	larteti	Not constrained to be within genus
Caniformia	Musteloidea	Mustelidae	Yes except unplaced species in superfamily	Mustelinae	Yes except unplaced species in superfamily	Mustela	leporinum	Not constrained to be within genus
Caniformia	Musteloidea	Mustelidae	Yes except unplaced species in superfamily	Mustelinae	Yes except unplaced species in superfamily	Mustela	lutreola	Neovison and some Mustela combined considered monophyletic. Several species where this is noted are allowed to be placed freely in the subfamily
Caniformia	Musteloidea	Mustelidae	Yes except unplaced species in superfamily	Mustelinae	Yes except unplaced species in superfamily	Mustela	lutreolina	Neovison and some Mustela combined considered monophyletic. Several species where this is noted are allowed to be placed freely in the subfamily
Caniformia	Musteloidea	Mustelidae	Yes except unplaced species in superfamily	Mustelinae	Yes except unplaced species in superfamily	Mustela	majori	Not constrained to be within genus
Caniformia	Musteloidea	Mustelidae	Yes except unplaced species in superfamily	Mustelinae	Yes except unplaced species in superfamily	Mustela	meltoni	Not constrained to be within genus
Caniformia	Musteloidea	Mustelidae	Yes except unplaced species in superfamily	Mustelinae	Yes except unplaced species in superfamily	Mustela	nigripes	Neovison and some Mustela combined considered monophyletic. Several species where this is noted are allowed to be placed freely in the subfamily
Caniformia	Musteloidea	Mustelidae	Yes except unplaced species in superfamily	Mustelinae	Yes except unplaced species in superfamily	Mustela	nivalis	Neovison and some Mustela combined considered monophyletic. Several species where this is noted are allowed to be placed freely in the subfamily
Caniformia	Musteloidea	Mustelidae	Yes except unplaced species in superfamily	Mustelinae	Yes except unplaced species in superfamily	Mustela	nudipes	Neovison and some Mustela combined considered monophyletic. Several species where this is noted are allowed to be placed freely in the subfamily
Caniformia	Musteloidea	Mustelidae	Yes except unplaced species in superfamily	Mustelinae	Yes except unplaced species in superfamily	Mustela	palaeattica	Not constrained to be within genus
Caniformia	Musteloidea	Mustelidae	Yes except unplaced species in superfamily	Mustelinae	Yes except unplaced species in superfamily	Mustela	palaeosinensis	Not constrained to be within genus
Caniformia	Musteloidea	Mustelidae	Yes except unplaced species in superfamily	Mustelinae	Yes except unplaced species in superfamily	Mustela	pliocaenica	Not constrained to be within genus
Caniformia	Musteloidea	Mustelidae	Yes except unplaced species in superfamily	Mustelinae	Yes except unplaced species in superfamily	Mustela	putorius	Neovison and some Mustela combined considered monophyletic. Several species where this is noted are allowed to be placed freely in the subfamily
Caniformia	Musteloidea	Mustelidae	Yes except unplaced species in superfamily	Mustelinae	Yes except unplaced species in superfamily	Mustela	rexroadensis	Not constrained to be within genus
Caniformia	Musteloidea	Mustelidae	Yes except unplaced species in superfamily	Mustelinae	Yes except unplaced species in superfamily	Mustela	russelliana	Neovison and some Mustela combined considered monophyletic. Several species where this is noted are allowed to be placed freely in the subfamily
Caniformia	Musteloidea	Mustelidae	Yes except unplaced species in superfamily	Mustelinae	Yes except unplaced species in superfamily	Mustela	sibirica	Neovison and some Mustela combined considered monophyletic. Several species where this is noted are allowed to be placed freely in the subfamily
Caniformia	Musteloidea	Mustelidae	Yes except unplaced species in superfamily	Mustelinae	Yes except unplaced species in superfamily	Mustela	strigidorsa	Neovison and some Mustela combined considered monophyletic. Several species where this is noted are allowed to be placed freely in the subfamily
Caniformia	Musteloidea	Mustelidae	Yes except unplaced species in superfamily	Mustelinae	Yes except unplaced species in superfamily	Mustela	stromeri	Neovison and some Mustela combined considered monophyletic. Several species where this is noted are allowed to be placed freely in the subfamily
Caniformia	Musteloidea	Mustelidae	Yes except unplaced species in superfamily	Mustelinae	Yes except unplaced species in superfamily	Mustela	subpalmata	Neovison and some Mustela combined considered monophyletic. Several species where this is noted are allowed to be placed freely in the subfamily
Caniformia	Musteloidea	Mustelidae	Yes except unplaced species in superfamily	Mustelinae	Yes except unplaced species in superfamily	Mustela	tonkinensis	Neovison and some Mustela combined considered monophyletic. Several species where this is noted are allowed to be placed freely in the subfamily
Caniformia	Musteloidea	Mustelidae	Yes except unplaced species in superfamily	Mellivorinae	Yes except unplaced species in superfamily	Namibictis	senuti	Yes
Caniformia	Musteloidea	Mustelidae	Yes except unplaced species in superfamily	Mustelinae	Yes except unplaced species in superfamily	Neovison	macrodon	Neovison and some Mustela combined considered monophyletic. Several species where this is noted are allowed to be placed freely in the subfamily
Caniformia	Musteloidea	Mustelidae	Yes except unplaced species in superfamily	Mustelinae	Yes except unplaced species in superfamily	Neovison	vison	Neovison and some Mustela combined considered monophyletic. Several species where this is noted are allowed to be placed freely in the subfamily
Caniformia	Musteloidea	Mustelidae	Yes except unplaced species in superfamily	Oligobuninae	Yes except unplaced species in superfamily	Oligobunis	crassivultus	Yes
Caniformia	Musteloidea	Mustelidae	Yes except unplaced species in superfamily	Oligobuninae	Yes except unplaced species in superfamily	Oligobunis	floridanus	Yes
Caniformia	Musteloidea	Mustelidae	Yes except unplaced species in superfamily	Melinae	Yes except unplaced species in superfamily	Palaeomeles	pachecoi	Yes
Caniformia	Musteloidea	Mustelidae	Yes except unplaced species in superfamily	Lutrinae	Yes except unplaced species in superfamily	Paludolutra	campanii	Yes
Caniformia	Musteloidea	Mustelidae	Yes except unplaced species in superfamily	Lutrinae	Yes except unplaced species in superfamily	Paludolutra	lluecai	Yes
Caniformia	Musteloidea	Mustelidae	Yes except unplaced species in superfamily	Galictinae	Yes except unplaced species in superfamily	Pannonictis	nestii	Yes
Caniformia	Musteloidea	Mustelidae	Yes except unplaced species in superfamily	Galictinae	Yes except unplaced species in superfamily	Pannonictis	pachygnatha	Yes
Caniformia	Musteloidea	Mustelidae	Yes except unplaced species in superfamily	Galictinae	Yes except unplaced species in superfamily	Pannonictis	pliocaenica	Yes
Caniformia	Musteloidea	Mustelidae	Yes except unplaced species in superfamily	Lutrinae	Yes except unplaced species in superfamily	Paralutra	garganensis	Yes
Caniformia	Musteloidea	Mustelidae	Yes except unplaced species in superfamily	Lutrinae	Yes except unplaced species in superfamily	Paralutra	jaegeri	Yes
Caniformia	Musteloidea	Mustelidae	Yes except unplaced species in superfamily	Lutrinae	Yes except unplaced species in superfamily	Paralutra	transdanubica	Yes
Caniformia	Musteloidea	Mustelidae	Yes except unplaced species in superfamily	Melinae	Yes except unplaced species in superfamily	Parataxidea	crassa	Yes
Caniformia	Musteloidea	Mustelidae	Yes except unplaced species in superfamily	Melinae	Yes except unplaced species in superfamily	Parataxidea	maraghana	Yes
Caniformia	Musteloidea	Mustelidae	Yes except unplaced species in superfamily	Melinae	Yes except unplaced species in superfamily	Parataxidea	sinensis	Yes
Caniformia	Musteloidea	Mustelidae	Yes except unplaced species in superfamily	Martinae	Yes except unplaced species in superfamily	Plesiogulo	botori	Yes
Caniformia	Musteloidea	Mustelidae	Yes except unplaced species in superfamily	Martinae	Yes except unplaced species in superfamily	Plesiogulo	brachygnathus	Yes
Caniformia	Musteloidea	Mustelidae	Yes except unplaced species in superfamily	Martinae	Yes except unplaced species in superfamily	Plesiogulo	crassa	Yes
Caniformia	Musteloidea	Mustelidae	Yes except unplaced species in superfamily	Martinae	Yes except unplaced species in superfamily	Plesiogulo	lindsayi	Yes
Caniformia	Musteloidea	Mustelidae	Yes except unplaced species in superfamily	Martinae	Yes except unplaced species in superfamily	Plesiogulo	marshalli	Yes
Caniformia	Musteloidea	Mustelidae	Yes except unplaced species in superfamily	Martinae	Yes except unplaced species in superfamily	Plesiogulo	monspessulanus	Yes
Caniformia	Musteloidea	Mustelidae	Yes except unplaced species in superfamily	Martinae	Yes except unplaced species in superfamily	Plesiogulo	praecocidens	Yes
Caniformia	Musteloidea	Mustelidae	Yes except unplaced species in superfamily	Mustelinae	Yes except unplaced species in superfamily	Plionictis	buwaldi	Yes
Caniformia	Musteloidea	Mustelidae	Yes except unplaced species in superfamily	Mustelinae	Yes except unplaced species in superfamily	Plionictis	gazini	Yes
Caniformia	Musteloidea	Mustelidae	Yes except unplaced species in superfamily	Mustelinae	Yes except unplaced species in superfamily	Plionictis	kinseyi	Yes
Caniformia	Musteloidea	Mustelidae	Yes except unplaced species in superfamily	Mustelinae	Yes except unplaced species in superfamily	Plionictis	oaxacaensis	Yes
Caniformia	Musteloidea	Mustelidae	Yes except unplaced species in superfamily	Mustelinae	Yes except unplaced species in superfamily	Plionictis	ogygia	Yes
Caniformia	Musteloidea	Mustelidae	Yes except unplaced species in superfamily	Mustelinae	Yes except unplaced species in superfamily	Plionictis	oregonensis	Yes
Caniformia	Musteloidea	Mustelidae	Yes except unplaced species in superfamily	Mustelinae	Yes except unplaced species in superfamily	Plionictis	parviloba	Yes
Caniformia	Musteloidea	Mustelidae	Yes except unplaced species in superfamily	Taxidiinae	Yes except unplaced species in superfamily	Pliotaxidea	garberi	Yes
Caniformia	Musteloidea	Mustelidae	Yes except unplaced species in superfamily	Taxidiinae	Yes except unplaced species in superfamily	Pliotaxidea	nevadensis	Yes
Caniformia	Musteloidea	Mustelidae	Yes except unplaced species in superfamily	Galictinae	Yes except unplaced species in superfamily	Poecilogale	albinucha	Yes
Caniformia	Musteloidea	Mustelidae	Yes except unplaced species in superfamily	Melinae	Yes except unplaced species in superfamily	Polgardia	pannonica	Yes
Caniformia	Musteloidea	Mustelidae	Yes except unplaced species in superfamily	Galictinae	Yes except unplaced species in superfamily	Prepoecilogale	bolti	Yes
Caniformia	Musteloidea	Mustelidae	Yes except unplaced species in superfamily	Oligobuninae	Yes except unplaced species in superfamily	Promartes	darbyi	Yes
Caniformia	Musteloidea	Mustelidae	Yes except unplaced species in superfamily	Oligobuninae	Yes except unplaced species in superfamily	Promartes	gemmarosae	Yes
Caniformia	Musteloidea	Mustelidae	Yes except unplaced species in superfamily	Oligobuninae	Yes except unplaced species in superfamily	Promartes	lepidus	Yes
Caniformia	Musteloidea	Mustelidae	Yes except unplaced species in superfamily	Melinae	Yes except unplaced species in superfamily	Promeles	macedonicus	Yes
Caniformia	Musteloidea	Mustelidae	Yes except unplaced species in superfamily	Melinae	Yes except unplaced species in superfamily	Promeles	palaeattica	Yes
Caniformia	Musteloidea	Mustelidae	Yes except unplaced species in superfamily	Mustelinae	Yes except unplaced species in superfamily	Proputorius	lufengensis	Yes
Caniformia	Musteloidea	Mustelidae	Yes except unplaced species in superfamily	Mustelinae	Yes except unplaced species in superfamily	Proputorius	minimus	Yes
Caniformia	Musteloidea	Mustelidae	Yes except unplaced species in superfamily	Mustelinae	Yes except unplaced species in superfamily	Proputorius	pusillus	Yes
Caniformia	Musteloidea	Mustelidae	Yes except unplaced species in superfamily	Mustelinae	Yes except unplaced species in superfamily	Proputorius	sansaniensis	Yes
Caniformia	Musteloidea	Mustelidae	Yes except unplaced species in superfamily	Mustelinae	Yes except unplaced species in superfamily	Proputorius	yaogouensis	Yes
Caniformia	Musteloidea	Mustelidae	Yes except unplaced species in superfamily	Lutrinae	Yes except unplaced species in superfamily	Pteronura	brasiliensis	Yes
Caniformia	Musteloidea	Mustelidae	Yes except unplaced species in superfamily	Melinae	Yes except unplaced species in superfamily	Sabadellictis	crusafonti	Yes
Caniformia	Musteloidea	Mustelidae	Yes except unplaced species in superfamily	Lutrinae	Yes except unplaced species in superfamily	Sardolutra	ichnusae	Potentially nested within Lutra
Caniformia	Musteloidea	Mustelidae	Yes except unplaced species in superfamily	Lutrinae	Yes except unplaced species in superfamily	Satherium	piscinarium	Yes
Caniformia	Musteloidea	Mustelidae	Yes except unplaced species in superfamily	Leptarctinae	Yes except unplaced species in superfamily	Schultzogale	inexpecta	Yes
Caniformia	Musteloidea	Mustelidae	Yes except unplaced species in superfamily	Lutrinae	Yes except unplaced species in superfamily	Siamogale	thailandica	Yes
Caniformia	Musteloidea	Mustelidae	Yes except unplaced species in superfamily	Lutrinae	Yes except unplaced species in superfamily	Sivanasua	moravica	Yes
Caniformia	Musteloidea	Mustelidae	Yes except unplaced species in superfamily	Lutrinae	Yes except unplaced species in superfamily	Sivanasua	viverroides	Yes
Caniformia	Musteloidea	Mustelidae	Yes except unplaced species in superfamily	Lutrinae	Yes except unplaced species in superfamily	Sivaonyx	africanus	Enhydriodon and Sivaonyx combined considered monophyletic but species allowed to move freely between the two
Caniformia	Musteloidea	Mustelidae	Yes except unplaced species in superfamily	Lutrinae	Yes except unplaced species in superfamily	Sivaonyx	bathygnathus	Enhydriodon and Sivaonyx combined considered monophyletic but species allowed to move freely between the two
Caniformia	Musteloidea	Mustelidae	Yes except unplaced species in superfamily	Lutrinae	Yes except unplaced species in superfamily	Sivaonyx	beyi	Enhydriodon and Sivaonyx combined considered monophyletic but species allowed to move freely between the two
Caniformia	Musteloidea	Mustelidae	Yes except unplaced species in superfamily	Lutrinae	Yes except unplaced species in superfamily	Sivaonyx	ekecaman	Enhydriodon and Sivaonyx combined considered monophyletic but species allowed to move freely between the two
Caniformia	Musteloidea	Mustelidae	Yes except unplaced species in superfamily	Lutrinae	Yes except unplaced species in superfamily	Sivaonyx	gandakasensis	Enhydriodon and Sivaonyx combined considered monophyletic but species allowed to move freely between the two
Caniformia	Musteloidea	Mustelidae	Yes except unplaced species in superfamily	Lutrinae	Yes except unplaced species in superfamily	Sivaonyx	hessicus	Enhydriodon and Sivaonyx combined considered monophyletic but species allowed to move freely between the two
Caniformia	Musteloidea	Mustelidae	Yes except unplaced species in superfamily	Lutrinae	Yes except unplaced species in superfamily	Sivaonyx	kamuhangirei	Enhydriodon and Sivaonyx combined considered monophyletic but species allowed to move freely between the two
Caniformia	Musteloidea	Mustelidae	Yes except unplaced species in superfamily	Lutrinae	Yes except unplaced species in superfamily	Sivaonyx	senutae	Enhydriodon and Sivaonyx combined considered monophyletic but species allowed to move freely between the two
Caniformia	Musteloidea	Mustelidae	Yes except unplaced species in superfamily	Lutrinae	Yes except unplaced species in superfamily	Sivaonyx	soriae	Enhydriodon and Sivaonyx combined considered monophyletic but species allowed to move freely between the two
Caniformia	Musteloidea	Mustelidae	Yes except unplaced species in superfamily	Galictinae	Yes except unplaced species in superfamily	Sminthosinis	bowleri	Yes
Caniformia	Musteloidea	Mustelidae	Yes except unplaced species in superfamily	Mustelinae	Yes except unplaced species in superfamily	Sthenictis	bellus	Yes
Caniformia	Musteloidea	Mustelidae	Yes except unplaced species in superfamily	Mustelinae	Yes except unplaced species in superfamily	Sthenictis	campestris	Yes
Caniformia	Musteloidea	Mustelidae	Yes except unplaced species in superfamily	Mustelinae	Yes except unplaced species in superfamily	Sthenictis	dolichops	Yes
Caniformia	Musteloidea	Mustelidae	Yes except unplaced species in superfamily	Mustelinae	Yes except unplaced species in superfamily	Sthenictis	junturensis	Yes
Caniformia	Musteloidea	Mustelidae	Yes except unplaced species in superfamily	Mustelinae	Yes except unplaced species in superfamily	Sthenictis	lacota	Yes
Caniformia	Musteloidea	Mustelidae	Yes except unplaced species in superfamily	Mustelinae	Yes except unplaced species in superfamily	Sthenictis	neimengguensis	Yes
Caniformia	Musteloidea	Mustelidae	Yes except unplaced species in superfamily	Mustelinae	Yes except unplaced species in superfamily	Sthenictis	robustus	Yes
Caniformia	Musteloidea	Mustelidae	Yes except unplaced species in superfamily	Taxidiinae	Yes except unplaced species in superfamily	Taxidea	mexicana	Yes
Caniformia	Musteloidea	Mustelidae	Yes except unplaced species in superfamily	Taxidiinae	Yes except unplaced species in superfamily	Taxidea	taxus	Yes
Caniformia	Musteloidea	Mustelidae	Yes except unplaced species in superfamily	Melinae	Yes except unplaced species in superfamily	Taxodon	hessicum	Yes
Caniformia	Musteloidea	Mustelidae	Yes except unplaced species in superfamily	Melinae	Yes except unplaced species in superfamily	Taxodon	sansaniensis	Yes
Caniformia	Musteloidea	Mustelidae	Yes except unplaced species in superfamily	Mustelinae	Yes except unplaced species in superfamily	Tisisthenes	parvus	Yes
Caniformia	Musteloidea	Mustelidae	Yes except unplaced species in superfamily	Lutrinae	Yes except unplaced species in superfamily	Torolutra	angololensis	Yes
Caniformia	Musteloidea	Mustelidae	Yes except unplaced species in superfamily	Lutrinae	Yes except unplaced species in superfamily	Torolutra	ougandensis	Yes
Caniformia	Musteloidea	Mustelidae	Yes except unplaced species in superfamily	Galictinae	Yes except unplaced species in superfamily	Trigonictis	cookii	Yes
Caniformia	Musteloidea	Mustelidae	Yes except unplaced species in superfamily	Galictinae	Yes except unplaced species in superfamily	Trigonictis	macrodon	Yes
Caniformia	Musteloidea	Mustelidae	Yes except unplaced species in superfamily	Leptarctinae	Yes except unplaced species in superfamily	Trocharion	albanense	Yes
Caniformia	Musteloidea	Mustelidae	Yes except unplaced species in superfamily	Melinae	Yes except unplaced species in superfamily	Trochotherium	cyamoides	Yes
Caniformia	Musteloidea	Mustelidae	Yes except unplaced species in superfamily	Lutrinae	Yes except unplaced species in superfamily	Tyrrhenolutra	helbingi	Yes
Caniformia	Musteloidea	Mustelidae	Yes except unplaced species in superfamily	Lutrinae	Yes except unplaced species in superfamily	Vishnuonyx	chinjiensis	Yes
Caniformia	Musteloidea	Mustelidae	Yes except unplaced species in superfamily	Galictinae	Yes except unplaced species in superfamily	Vormela	peregusna	Yes
Caniformia	Musteloidea	Mustelidae	Yes except unplaced species in superfamily	Galictinae	Yes except unplaced species in superfamily	Vormela	petenyii	Yes
Caniformia	Musteloidea	Mustelidae	Yes except unplaced species in superfamily	Oligobuninae	Yes except unplaced species in superfamily	Zodiolestes	daimonelixensis	Yes
Caniformia	Musteloidea	Mustelidae	Yes except unplaced species in superfamily	Oligobuninae	Yes except unplaced species in superfamily	Zodiolestes	freundi	Yes
Feliformia	None	Nandiniidae	NA	NA	NA	Nandinia	binotata	Yes
Feliformia	None	Nimravidae	Yes	None	NA	Dinaelurus	crassus	Yes
Feliformia	None	Nimravidae	Yes	None	NA	Dinailurictis	bonali	Yes
Feliformia	None	Nimravidae	Yes	None	NA	Dinictis	felina	Yes
Feliformia	None	Nimravidae	Yes	None	NA	Eofelis	edwardsii	Yes
Feliformia	None	Nimravidae	Yes	None	NA	Eofelis	giganteus	Yes
Feliformia	None	Nimravidae	Yes	None	NA	Hoplophoneus	bidentatus	Yes
Feliformia	None	Nimravidae	Yes	None	NA	Hoplophoneus	cerebralis	Yes
Feliformia	None	Nimravidae	Yes	None	NA	Hoplophoneus	mentalis	Yes
Feliformia	None	Nimravidae	Yes	None	NA	Hoplophoneus	occidentalis	Yes
Feliformia	None	Nimravidae	Yes	None	NA	Hoplophoneus	primaevus	Yes
Feliformia	None	Nimravidae	Yes	None	NA	Hoplophoneus	sicarius	Yes
Feliformia	None	Nimravidae	Yes	None	NA	Hoplophoneus	villebramarensis	Yes
Feliformia	None	Nimravidae	Yes	None	NA	Maofelis	cantonensis	Yes
Feliformia	None	Nimravidae	Yes	None	NA	Nanosmilus	kurteni	Yes
Feliformia	None	Nimravidae	Yes	None	NA	Nimravus	brachyops	Yes
Feliformia	None	Nimravidae	Yes	None	NA	Nimravus	intermedius	Yes
Feliformia	None	Nimravidae	Yes	None	NA	Pogonodon	davisi	Yes
Feliformia	None	Nimravidae	Yes	None	NA	Pogonodon	platycopis	Yes
Feliformia	None	Nimravidae	Yes	None	NA	Quercylurus	major	Yes
Caniformia	Pinnepedia	Odobenidae	Yes except for freefloating species	Odobeninae	Yes except for freefloating species	Aivukus	cedrosensis	Yes
Caniformia	Pinnepedia	Odobenidae	Yes except for freefloating species	Basal to subfamilies	NA	Archaeodobenus	akamatsui	Yes
Caniformia	Pinnepedia	Odobenidae	Yes except for freefloating species	Basal to subfamilies	NA	Brachyallodesmus	packardi	Yes
Caniformia	Pinnepedia	Odobenidae	Yes except for freefloating species	Dusignathinae	Yes except for freefloating species	Dusignathus	santacruzensis	Yes
Caniformia	Pinnepedia	Odobenidae	Yes except for freefloating species	Dusignathinae	Yes except for freefloating species	Dusignathus	seftoni	Yes
Caniformia	Pinnepedia	Odobenidae	Yes except for freefloating species	Dusignathinae	Yes except for freefloating species	Gomphotaria	pugnax	Yes
Caniformia	Pinnepedia	Odobenidae	Yes except for freefloating species	Basal to subfamilies	NA	Imagotaria	downsi	Yes
Caniformia	Pinnepedia	Odobenidae	Yes except for freefloating species	Basal to subfamilies	NA	Kamtschatarctos	sinelnikovae	Yes
Caniformia	Pinnepedia	Odobenidae	Yes except for freefloating species	Basal to subfamilies	NA	Neotherium	mirum	Yes
Caniformia	Pinnepedia	Odobenidae	Yes except for freefloating species	Odobeninae	Yes except for freefloating species	Odobenus	mandanoensis	Yes
Caniformia	Pinnepedia	Odobenidae	Yes except for freefloating species	Odobeninae	Yes except for freefloating species	Odobenus	rosmarus	Yes
Caniformia	Pinnepedia	Odobenidae	Yes except for freefloating species	Odobeninae	Yes except for freefloating species	Ontocetus	emmonsi	Yes
Caniformia	Pinnepedia	Odobenidae	Yes except for freefloating species	Basal to subfamilies	NA	Pelagiarctos	thomasi	Yes
Caniformia	Pinnepedia	Odobenidae	Yes except for freefloating species	Odobeninae	Yes except for freefloating species	Pliopedia	pacifica	Yes
Caniformia	Pinnepedia	Odobenidae	Yes except for freefloating species	Basal to subfamilies	NA	Pontolis	magnus	Yes
Caniformia	Pinnepedia	Odobenidae	Yes except for freefloating species	Basal to subfamilies	NA	Proneotherium	repenningi	Yes
Caniformia	Pinnepedia	Odobenidae	Yes except for freefloating species	Odobeninae	Yes except for freefloating species	Protodobenus	japonicus	Yes
Caniformia	Pinnepedia	Odobenidae	Yes except for freefloating species	Basal to subfamilies	NA	Prototaria	planicephala	Yes
Caniformia	Pinnepedia	Odobenidae	Yes except for freefloating species	Basal to subfamilies	NA	Prototaria	primigena	Yes
Caniformia	Pinnepedia	Odobenidae	Yes except for freefloating species	Basal to subfamilies	NA	Pseudotaria	muramotoi	Yes
Caniformia	Pinnepedia	Odobenidae	Yes except for freefloating species	Odobeninae	Yes except for freefloating species	Valenictus	chulavistensis	Yes
Caniformia	Pinnepedia	Odobenidae	Yes except for freefloating species	Odobeninae	Yes except for freefloating species	Valenictus	imperialensis	Yes
Caniformia	Pinnepedia	Otariidae	Yes except for freefloating species	None	NA	Arctocephalus	australis	Yes
Caniformia	Pinnepedia	Otariidae	Yes except for freefloating species	None	NA	Arctocephalus	forsteri	Yes
Caniformia	Pinnepedia	Otariidae	Yes except for freefloating species	None	NA	Arctocephalus	galapagoensis	Yes
Caniformia	Pinnepedia	Otariidae	Yes except for freefloating species	None	NA	Arctocephalus	gazella	Yes
Caniformia	Pinnepedia	Otariidae	Yes except for freefloating species	None	NA	Arctocephalus	philippii	Yes
Caniformia	Pinnepedia	Otariidae	Yes except for freefloating species	None	NA	Arctocephalus	pusillus	Yes
Caniformia	Pinnepedia	Otariidae	Yes except for freefloating species	None	NA	Arctocephalus	townsendi	Yes
Caniformia	Pinnepedia	Otariidae	Yes except for freefloating species	None	NA	Arctocephalus	tropicalis	Yes
Caniformia	Pinnepedia	Otariidae	Yes except for freefloating species	None	NA	Callorhinus	gilmorei	Yes
Caniformia	Pinnepedia	Otariidae	Yes except for freefloating species	None	NA	Callorhinus	ursinus	Yes
Caniformia	Pinnepedia	Otariidae	Yes except for freefloating species	None	NA	Eotaria	crypta	Yes
Caniformia	Pinnepedia	Otariidae	Yes except for freefloating species	None	NA	Eumetopias	jubatus	Yes
Caniformia	Pinnepedia	Otariidae	Yes except for freefloating species	None	NA	Eumetopias	kishidai	Yes
Caniformia	Pinnepedia	Otariidae	Yes except for freefloating species	None	NA	Eumetopias	ojiyaensis	Yes
Caniformia	Pinnepedia	Otariidae	Yes except for freefloating species	None	NA	Hydrarctos	lomasiensis	Yes
Caniformia	Pinnepedia	Otariidae	Yes except for freefloating species	None	NA	Neophoca	cinerea	Yes
Caniformia	Pinnepedia	Otariidae	Yes except for freefloating species	None	NA	Neophoca	palatina	Yes
Caniformia	Pinnepedia	Otariidae	Yes except for freefloating species	None	NA	Oriensarctos	watasei	Yes
Caniformia	Pinnepedia	Otariidae	Yes except for freefloating species	None	NA	Otaria	byronia	Yes
Caniformia	Pinnepedia	Otariidae	Yes except for freefloating species	None	NA	Phocarctos	hookeri	Yes
Caniformia	Pinnepedia	Otariidae	Yes except for freefloating species	None	NA	Pithanotaria	starri	Yes
Caniformia	Pinnepedia	Otariidae	Yes except for freefloating species	None	NA	Proterozetes	ulysses	Yes
Caniformia	Pinnepedia	Otariidae	Yes except for freefloating species	None	NA	Thalassoleon	inouei	No
Caniformia	Pinnepedia	Otariidae	Yes except for freefloating species	None	NA	Thalassoleon	macnallyae	No
Caniformia	Pinnepedia	Otariidae	Yes except for freefloating species	None	NA	Thalassoleon	mexicanus	No
Caniformia	Pinnepedia	Otariidae	Yes except for freefloating species	None	NA	Zalophus	californianus	Yes
Caniformia	Pinnepedia	Otariidae	Yes except for freefloating species	None	NA	Zalophus	japonicus	Yes
Caniformia	Pinnepedia	Otariidae	Yes except for freefloating species	None	NA	Zalophus	wollebaeki	Yes
Caniformia	None	Outside extant families	NA	None	NA	Lycophocyon	hutchisoni	Yes
Feliformia	None	Outside extant families	NA	None	NA	Palaeogale	dorothiae	Yes
Feliformia	None	Outside extant families	NA	None	NA	Palaeogale	hyaenoides	Yes
Feliformia	None	Outside extant families	NA	None	NA	Palaeogale	minuta_Eurasia	Yes
Feliformia	None	Outside extant families	NA	None	NA	Palaeogale	minuta_NorthAmerica	Yes
Feliformia	None	Outside extant families	NA	None	NA	Palaeogale	praehyaenoides	Yes
Feliformia	None	Outside extant families	NA	None	NA	Palaeogale	sanguinarius	Yes
Feliformia	None	Outside extant families	NA	None	NA	Palaeogale	sectoria_Eurasia	Yes
Feliformia	None	Outside extant families	NA	None	NA	Palaeogale	sectoria_NorthAmerica	Yes
Outside Carnivora	NA	Oxyaenidae	Yes	Palaeonictinae	Yes	Ambloctonus	hyaenoides	Yes
Outside Carnivora	NA	Oxyaenidae	Yes	Palaeonictinae	Yes	Ambloctonus	major	Yes
Outside Carnivora	NA	Oxyaenidae	Yes	Palaeonictinae	Yes	Ambloctonus	priscus	Yes
Outside Carnivora	NA	Oxyaenidae	Yes	Palaeonictinae	Yes	Ambloctonus	sinosus	Yes
Outside Carnivora	NA	Oxyaenidae	Yes	Machaeroidinae	Yes	Apataelurus	kayi	Yes
Outside Carnivora	NA	Oxyaenidae	Yes	Oxyanninae	Yes	Dipsalidictis	aequidens	No
Outside Carnivora	NA	Oxyaenidae	Yes	Oxyanninae	Yes	Dipsalidictis	krausei	No
Outside Carnivora	NA	Oxyaenidae	Yes	Oxyanninae	Yes	Dipsalidictis	platypus	No
Outside Carnivora	NA	Oxyaenidae	Yes	Oxyanninae	Yes	Dipsalidictis	transiens	No
Outside Carnivora	NA	Oxyaenidae	Yes	Palaeonictinae	Yes	Dipsalodon	churchillorum	No
Outside Carnivora	NA	Oxyaenidae	Yes	Palaeonictinae	Yes	Dipsalodon	matthewi	No
Outside Carnivora	NA	Oxyaenidae	Yes	Machaeroidinae	Yes	Machaeroides	eothen	Yes
Outside Carnivora	NA	Oxyaenidae	Yes	Machaeroidinae	Yes	Machaeroides	simpsoni	Yes
Outside Carnivora	NA	Oxyaenidae	Yes	Oxyanninae	Yes	Malfelis	badwaterensis	Yes
Outside Carnivora	NA	Oxyaenidae	Yes	Oxyanninae	Yes	Oxyaena	forcipata	Yes
Outside Carnivora	NA	Oxyaenidae	Yes	Oxyanninae	Yes	Oxyaena	gulo	Yes
Outside Carnivora	NA	Oxyaenidae	Yes	Oxyanninae	Yes	Oxyaena	intermedia	Yes
Outside Carnivora	NA	Oxyaenidae	Yes	Oxyanninae	Yes	Oxyaena	lupina	Yes
Outside Carnivora	NA	Oxyaenidae	Yes	Oxyanninae	Yes	Oxyaena	pardalis	Yes
Outside Carnivora	NA	Oxyaenidae	Yes	Oxyanninae	Yes	Oxyaena	simpsoni	Yes
Outside Carnivora	NA	Oxyaenidae	Yes	Oxyanninae	Yes	Oxyaena	woutersi	Yes
Outside Carnivora	NA	Oxyaenidae	Yes	Palaeonictinae	Yes	Palaeonictis	gigantea	Yes
Outside Carnivora	NA	Oxyaenidae	Yes	Palaeonictinae	Yes	Palaeonictis	occidentalis	Yes
Outside Carnivora	NA	Oxyaenidae	Yes	Palaeonictinae	Yes	Palaeonictis	peloria	Yes
Outside Carnivora	NA	Oxyaenidae	Yes	Palaeonictinae	Yes	Palaeonictis	wingi	Yes
Outside Carnivora	NA	Oxyaenidae	Yes	Oxyanninae	Yes	Patriofelis	ferox	Yes
Outside Carnivora	NA	Oxyaenidae	Yes	Oxyanninae	Yes	Patriofelis	ulta	Yes
Outside Carnivora	NA	Oxyaenidae	Yes	Oxyanninae	Yes	Protopsalis	tigrinus	Yes
Outside Carnivora	NA	Oxyaenidae	Yes	Oxyanninae	Yes	Sarkastodon	mongoliensis	Yes
Outside Carnivora	NA	Oxyaenidae	Yes	Tytthaeninae	Yes	Tytthaena	lichna	Yes
Outside Carnivora	NA	Oxyaenidae	Yes	Tytthaeninae	Yes	Tytthaena	parrisi	Yes
Feliformia	None	Percrocutidae	Yes	None	NA	Dinocrocuta	algeriensis	Yes
Feliformia	None	Percrocutidae	Yes	None	NA	Dinocrocuta	gigantea	Yes
Feliformia	None	Percrocutidae	Yes	None	NA	Dinocrocuta	robusta	Yes
Feliformia	None	Percrocutidae	Yes	None	NA	Dinocrocuta	salonicae	Yes
Feliformia	None	Percrocutidae	Yes	None	NA	Dinocrocuta	senyureki	Yes
Feliformia	None	Percrocutidae	Yes	None	NA	Percrocuta	abessalomi	Yes
Feliformia	None	Percrocutidae	Yes	None	NA	Percrocuta	carnifex	Yes
Feliformia	None	Percrocutidae	Yes	None	NA	Percrocuta	leakeyi	Yes
Feliformia	None	Percrocutidae	Yes	None	NA	Percrocuta	miocenica	Yes
Feliformia	None	Percrocutidae	Yes	None	NA	Percrocuta	tobieni	Yes
Feliformia	None	Percrocutidae	Yes	None	NA	Percrocuta	tungurensis	Yes
Caniformia	Pinnepedia	Phocidae	Yes except for freefloating species	Monarchinae	Yes (except speces listed as "Unplaced")	Acrophoca	longirostris	Yes
Caniformia	Pinnepedia	Phocidae	Yes except for freefloating species	Monarchinae	Yes (except speces listed as "Unplaced")	Afrophoca	libyca	Yes
Caniformia	Pinnepedia	Phocidae	Yes except for freefloating species	Monarchinae	Yes (except speces listed as "Unplaced")	Australophoca	changorum	Yes
Caniformia	Pinnepedia	Phocidae	Yes except for freefloating species	Phocinae	Yes (except speces listed as "Unplaced")	Batavipusa	neerlandica	Yes
Caniformia	Pinnepedia	Phocidae	Yes except for freefloating species	Unplaced	Yes (except speces listed as "Unplaced")	Cryptophoca	maeotica	Yes
Caniformia	Pinnepedia	Phocidae	Yes except for freefloating species	Phocinae	Yes (except speces listed as "Unplaced")	Cystophora	cristata	Yes
Caniformia	Pinnepedia	Phocidae	Yes except for freefloating species	Devinophocinae	Yes (except speces listed as "Unplaced")	Devinophoca	claytoni	Yes
Caniformia	Pinnepedia	Phocidae	Yes except for freefloating species	Devinophocinae	Yes (except speces listed as "Unplaced")	Devinophoca	emryi	Yes
Caniformia	Pinnepedia	Phocidae	Yes except for freefloating species	Phocinae	Yes (except speces listed as "Unplaced")	Erignathus	barbatus	Yes
Caniformia	Pinnepedia	Phocidae	Yes except for freefloating species	Phocinae	Yes (except speces listed as "Unplaced")	Gryphoca	nordica	Yes
Caniformia	Pinnepedia	Phocidae	Yes except for freefloating species	Phocinae	Yes (except speces listed as "Unplaced")	Gryphoca	similis	Yes
Caniformia	Pinnepedia	Phocidae	Yes except for freefloating species	Monarchinae	Yes (except speces listed as "Unplaced")	Hadrokirus	martini	Yes
Caniformia	Pinnepedia	Phocidae	Yes except for freefloating species	Phocinae	Yes (except speces listed as "Unplaced")	Halichoerus	grypus	Yes
Caniformia	Pinnepedia	Phocidae	Yes except for freefloating species	Phocinae	Yes (except speces listed as "Unplaced")	Histriophoca	fasciata	Yes
Caniformia	Pinnepedia	Phocidae	Yes except for freefloating species	Monarchinae	Yes (except speces listed as "Unplaced")	Homiphoca	capensis	Yes
Caniformia	Pinnepedia	Phocidae	Yes except for freefloating species	Monarchinae	Yes (except speces listed as "Unplaced")	Hydrurga	leptonyx	Yes
Caniformia	Pinnepedia	Phocidae	Yes except for freefloating species	Phocinae	Yes (except speces listed as "Unplaced")	Kawas	benegasorum	Yes
Caniformia	Pinnepedia	Phocidae	Yes except for freefloating species	Monarchinae	Yes (except speces listed as "Unplaced")	Leptonychotes	weddellii	Yes
Caniformia	Pinnepedia	Phocidae	Yes except for freefloating species	Monarchinae	Yes (except speces listed as "Unplaced")	Leptophoca	amphiatlantica	Yes
Caniformia	Pinnepedia	Phocidae	Yes except for freefloating species	Monarchinae	Yes (except speces listed as "Unplaced")	Leptophoca	lenis	Yes
Caniformia	Pinnepedia	Phocidae	Yes except for freefloating species	Monarchinae	Yes (except speces listed as "Unplaced")	Lobodon	carcinophaga	Yes
Caniformia	Pinnepedia	Phocidae	Yes except for freefloating species	Monarchinae	Yes (except speces listed as "Unplaced")	Messiphoca	mauretanica	Yes
Caniformia	Pinnepedia	Phocidae	Yes except for freefloating species	Unplaced	Yes (except speces listed as "Unplaced")	Miophoca	vetusta	Yes
Caniformia	Pinnepedia	Phocidae	Yes except for freefloating species	Monarchinae	Yes (except speces listed as "Unplaced")	Mirounga	angustirostris	Yes
Caniformia	Pinnepedia	Phocidae	Yes except for freefloating species	Monarchinae	Yes (except speces listed as "Unplaced")	Mirounga	leonina	Yes
Caniformia	Pinnepedia	Phocidae	Yes except for freefloating species	Phocinae	Yes (except speces listed as "Unplaced")	Monachopsis	pontica	Yes
Caniformia	Pinnepedia	Phocidae	Yes except for freefloating species	Monarchinae	Yes (except speces listed as "Unplaced")	Monachus	monachus	Yes
Caniformia	Pinnepedia	Phocidae	Yes except for freefloating species	Monarchinae	Yes (except speces listed as "Unplaced")	Monotherium	gaudini	Yes
Caniformia	Pinnepedia	Phocidae	Yes except for freefloating species	Monarchinae	Yes (except speces listed as "Unplaced")	Monotherium	wymani	Yes
Caniformia	Pinnepedia	Phocidae	Yes except for freefloating species	Monarchinae	Yes (except speces listed as "Unplaced")	Neomonachus	schauinslandi	Yes
Caniformia	Pinnepedia	Phocidae	Yes except for freefloating species	Monarchinae	Yes (except speces listed as "Unplaced")	Neomonachus	tropicalis	Yes
Caniformia	Pinnepedia	Phocidae	Yes except for freefloating species	Monarchinae	Yes (except speces listed as "Unplaced")	Ommatophoca	rossii	Yes
Caniformia	Pinnepedia	Phocidae	Yes except for freefloating species	Monarchinae	Yes (except speces listed as "Unplaced")	Pachyphoca	chapskii	Yes
Caniformia	Pinnepedia	Phocidae	Yes except for freefloating species	Monarchinae	Yes (except speces listed as "Unplaced")	Pachyphoca	ukrainica	Yes
Caniformia	Pinnepedia	Phocidae	Yes except for freefloating species	Phocinae	Yes (except speces listed as "Unplaced")	Pagophilus	groenlandicus	Yes
Caniformia	Pinnepedia	Phocidae	Yes except for freefloating species	Phocinae	Yes (except speces listed as "Unplaced")	Palmidophoca	callirhoe	Yes
Caniformia	Pinnepedia	Phocidae	Yes except for freefloating species	Phocinae	Yes (except speces listed as "Unplaced")	Palmidophoca	chrysar	Yes
Caniformia	Pinnepedia	Phocidae	Yes except for freefloating species	Phocinae	Yes (except speces listed as "Unplaced")	Phoca	bessarabica	Fossil species not constrained to fall within the genus
Caniformia	Pinnepedia	Phocidae	Yes except for freefloating species	Phocinae	Yes (except speces listed as "Unplaced")	Phoca	largha	Yes
Caniformia	Pinnepedia	Phocidae	Yes except for freefloating species	Phocinae	Yes (except speces listed as "Unplaced")	Phoca	moori	Fossil species not constrained to fall within the genus
Caniformia	Pinnepedia	Phocidae	Yes except for freefloating species	Phocinae	Yes (except speces listed as "Unplaced")	Phoca	novorossica	Fossil species not constrained to fall within the genus
Caniformia	Pinnepedia	Phocidae	Yes except for freefloating species	Phocinae	Yes (except speces listed as "Unplaced")	Phoca	vitulina	Yes
Caniformia	Pinnepedia	Phocidae	Yes except for freefloating species	Phocinae	Yes (except speces listed as "Unplaced")	Phoca	vitulinoides	Fossil species not constrained to fall within the genus
Caniformia	Pinnepedia	Phocidae	Yes except for freefloating species	Phocinae	Yes (except speces listed as "Unplaced")	Phocanella	couffoni	Yes
Caniformia	Pinnepedia	Phocidae	Yes except for freefloating species	Phocinae	Yes (except speces listed as "Unplaced")	Phocanella	pumila	Yes
Caniformia	Pinnepedia	Phocidae	Yes except for freefloating species	Monarchinae	Yes (except speces listed as "Unplaced")	Piscophoca	pacifica	Yes
Caniformia	Pinnepedia	Phocidae	Yes except for freefloating species	Phocinae	Yes (except speces listed as "Unplaced")	Platyphoca	danica	Yes
Caniformia	Pinnepedia	Phocidae	Yes except for freefloating species	Phocinae	Yes (except speces listed as "Unplaced")	Platyphoca	vulgaris	Yes
Caniformia	Pinnepedia	Phocidae	Yes except for freefloating species	Monarchinae	Yes (except speces listed as "Unplaced")	Pliophoca	etrusca	Yes
Caniformia	Pinnepedia	Phocidae	Yes except for freefloating species	Monarchinae	Yes (except speces listed as "Unplaced")	Pontophoca	jutlandica	Yes
Caniformia	Pinnepedia	Phocidae	Yes except for freefloating species	Monarchinae	Yes (except speces listed as "Unplaced")	Pontophoca	sarmatica	Yes
Caniformia	Pinnepedia	Phocidae	Yes except for freefloating species	Phocinae	Yes (except speces listed as "Unplaced")	Praepusa	boeska	Yes
Caniformia	Pinnepedia	Phocidae	Yes except for freefloating species	Phocinae	Yes (except speces listed as "Unplaced")	Praepusa	magyaricus	Yes
Caniformia	Pinnepedia	Phocidae	Yes except for freefloating species	Phocinae	Yes (except speces listed as "Unplaced")	Praepusa	pannonica	Yes
Caniformia	Pinnepedia	Phocidae	Yes except for freefloating species	Phocinae	Yes (except speces listed as "Unplaced")	Praepusa	vindobonensis	Yes
Caniformia	Pinnepedia	Phocidae	Yes except for freefloating species	Phocinae	Yes (except speces listed as "Unplaced")	Pusa	caspica	Yes
Caniformia	Pinnepedia	Phocidae	Yes except for freefloating species	Phocinae	Yes (except speces listed as "Unplaced")	Pusa	hispida	Yes
Caniformia	Pinnepedia	Phocidae	Yes except for freefloating species	Phocinae	Yes (except speces listed as "Unplaced")	Pusa	sibirica	Yes
Caniformia	Pinnepedia	Phocidae	Yes except for freefloating species	Phocinae	Yes (except speces listed as "Unplaced")	Sarmatonectes	sintsovi	Yes
Feliformia	None	Prionodontidae	Yes	None	NA	Prionodon	linsang	Yes
Feliformia	None	Prionodontidae	Yes	None	NA	Prionodon	pardicolor	Yes
Caniformia	Musteloidea	Procyonidae	Yes except unplaced species in superfamily	None	NA	Acheronictis	webbi	Yes
Caniformia	Musteloidea	Procyonidae	Yes except unplaced species in superfamily	None	NA	Amphinasua	brevirostris	Yes
Caniformia	Musteloidea	Procyonidae	Yes except unplaced species in superfamily	None	NA	Amphinasua	groeberi	Yes
Caniformia	Musteloidea	Procyonidae	Yes except unplaced species in superfamily	None	NA	Amphinasua	lutaria	Yes
Caniformia	Musteloidea	Procyonidae	Yes except unplaced species in superfamily	None	NA	Amphinasua	pascuali	Yes
Caniformia	Musteloidea	Procyonidae	Yes except unplaced species in superfamily	None	NA	Arctonasua	eurybates	Yes
Caniformia	Musteloidea	Procyonidae	Yes except unplaced species in superfamily	None	NA	Arctonasua	floridana	Yes
Caniformia	Musteloidea	Procyonidae	Yes except unplaced species in superfamily	None	NA	Arctonasua	fricki	Yes
Caniformia	Musteloidea	Procyonidae	Yes except unplaced species in superfamily	None	NA	Arctonasua	gracilis	Yes
Caniformia	Musteloidea	Procyonidae	Yes except unplaced species in superfamily	None	NA	Arctonasua	minima	Yes
Caniformia	Musteloidea	Procyonidae	Yes except unplaced species in superfamily	None	NA	Bassaricyon	alleni	Yes
Caniformia	Musteloidea	Procyonidae	Yes except unplaced species in superfamily	None	NA	Bassaricyon	gabbii	Yes
Caniformia	Musteloidea	Procyonidae	Yes except unplaced species in superfamily	None	NA	Bassaricyon	medius	Yes
Caniformia	Musteloidea	Procyonidae	Yes except unplaced species in superfamily	None	NA	Bassaricyon	neblina	Yes
Caniformia	Musteloidea	Procyonidae	Yes except unplaced species in superfamily	None	NA	Bassaricyonoides	phyllismillerae	Yes
Caniformia	Musteloidea	Procyonidae	Yes except unplaced species in superfamily	None	NA	Bassaricyonoides	stewartae	Yes
Caniformia	Musteloidea	Procyonidae	Yes except unplaced species in superfamily	None	NA	Bassariscus	antiquus	Yes
Caniformia	Musteloidea	Procyonidae	Yes except unplaced species in superfamily	None	NA	Bassariscus	astutus	Yes
Caniformia	Musteloidea	Procyonidae	Yes except unplaced species in superfamily	None	NA	Bassariscus	casei	Yes
Caniformia	Musteloidea	Procyonidae	Yes except unplaced species in superfamily	None	NA	Bassariscus	minimus	Yes
Caniformia	Musteloidea	Procyonidae	Yes except unplaced species in superfamily	None	NA	Bassariscus	ogallalae	Yes
Caniformia	Musteloidea	Procyonidae	Yes except unplaced species in superfamily	None	NA	Bassariscus	parvus	Yes
Caniformia	Musteloidea	Procyonidae	Yes except unplaced species in superfamily	None	NA	Bassariscus	sumichrasti	Yes
Caniformia	Musteloidea	Procyonidae	Yes except unplaced species in superfamily	None	NA	Broiliana	dehmi	Yes
Caniformia	Musteloidea	Procyonidae	Yes except unplaced species in superfamily	None	NA	Broiliana	nobilis	Yes
Caniformia	Musteloidea	Procyonidae	Yes except unplaced species in superfamily	None	NA	Chapalmalania	alteafrontis	Yes
Caniformia	Musteloidea	Procyonidae	Yes except unplaced species in superfamily	None	NA	Chapalmalania	ortognatha	Yes
Caniformia	Musteloidea	Procyonidae	Yes except unplaced species in superfamily	None	NA	Cyonasua	argentina	Yes
Caniformia	Musteloidea	Procyonidae	Yes except unplaced species in superfamily	None	NA	Edaphocyon	lautus	Yes
Caniformia	Musteloidea	Procyonidae	Yes except unplaced species in superfamily	None	NA	Edaphocyon	palmeri	Yes
Caniformia	Musteloidea	Procyonidae	Yes except unplaced species in superfamily	None	NA	Edaphocyon	pointblankensis	Yes
Caniformia	Musteloidea	Procyonidae	Yes except unplaced species in superfamily	None	NA	Nasua	narica	Nasuella potentially nested within genus
Caniformia	Musteloidea	Procyonidae	Yes except unplaced species in superfamily	None	NA	Nasua	nasua	Nasuella potentially nested within genus
Caniformia	Musteloidea	Procyonidae	Yes except unplaced species in superfamily	None	NA	Nasua	pronarica	Nasuella potentially nested within genus
Caniformia	Musteloidea	Procyonidae	Yes except unplaced species in superfamily	None	NA	Nasuella	meridensis	Yes
Caniformia	Musteloidea	Procyonidae	Yes except unplaced species in superfamily	None	NA	Nasuella	olivacea	Yes
Caniformia	Musteloidea	Procyonidae	Yes except unplaced species in superfamily	None	NA	Paranasua	biradica	Yes
Caniformia	Musteloidea	Procyonidae	Yes except unplaced species in superfamily	None	NA	Parapotos	tedfordi	Yes
Caniformia	Musteloidea	Procyonidae	Yes except unplaced species in superfamily	None	NA	Plesictis	dieupentalensis	Yes
Caniformia	Musteloidea	Procyonidae	Yes except unplaced species in superfamily	None	NA	Plesictis	genetoides	Yes
Caniformia	Musteloidea	Procyonidae	Yes except unplaced species in superfamily	None	NA	Plesictis	humilidens	Yes
Caniformia	Musteloidea	Procyonidae	Yes except unplaced species in superfamily	None	NA	Plesictis	julieni	Yes
Caniformia	Musteloidea	Procyonidae	Yes except unplaced species in superfamily	None	NA	Plesictis	laugnacensis	Yes
Caniformia	Musteloidea	Procyonidae	Yes except unplaced species in superfamily	None	NA	Plesictis	mayri	Yes
Caniformia	Musteloidea	Procyonidae	Yes except unplaced species in superfamily	None	NA	Plesictis	milloquensis	Yes
Caniformia	Musteloidea	Procyonidae	Yes except unplaced species in superfamily	None	NA	Plesictis	palustris	Yes
Caniformia	Musteloidea	Procyonidae	Yes except unplaced species in superfamily	None	NA	Plesictis	stenoplesictoides	Yes
Caniformia	Musteloidea	Procyonidae	Yes except unplaced species in superfamily	None	NA	Potos	flavus	Yes
Caniformia	Musteloidea	Procyonidae	Yes except unplaced species in superfamily	None	NA	Probassariscus	matthewi	Yes
Caniformia	Musteloidea	Procyonidae	Yes except unplaced species in superfamily	None	NA	Procyon	cancrivorus	Yes
Caniformia	Musteloidea	Procyonidae	Yes except unplaced species in superfamily	None	NA	Procyon	lotor	Yes
Caniformia	Musteloidea	Procyonidae	Yes except unplaced species in superfamily	None	NA	Procyon	pygmaeus	Yes
Caniformia	Musteloidea	Procyonidae	Yes except unplaced species in superfamily	None	NA	Procyon	rexroadensis	Yes
Caniformia	Musteloidea	Procyonidae	Yes except unplaced species in superfamily	None	NA	Protoprocyon	savagei	Yes
Caniformia	Musteloidea	Procyonidae	Yes except unplaced species in superfamily	None	NA	Pseudobassaris	riggsi	Yes
Caniformia	Musteloidea	Procyonidae	Yes except unplaced species in superfamily	None	NA	Schlossericyon	viverroides	Yes
Caniformia	Musteloidea	Procyonidae	Yes except unplaced species in superfamily	None	NA	Stromeriella	depressa	Yes
Caniformia	Musteloidea	Procyonidae	Yes except unplaced species in superfamily	None	NA	Stromeriella	franconica	Yes
Caniformia	Pinnepedia	Sister to Desmatophocidae and Phocidae	NA	None	NA	Pinnarctidion	bishopi	Yes
Caniformia	Pinnepedia	Sister to Desmatophocidae and Phocidae	NA	None	NA	Pinnarctidion	rayi	Yes
Feliformia	None	Stenoplesictidae	No	None	NA	Africanictis	hyaenoides	Yes
Feliformia	None	Stenoplesictidae	No	None	NA	Africanictis	meini	Yes
Feliformia	None	Stenoplesictidae	No	None	NA	Africanictis	schmidtkittleri	Yes
Feliformia	None	Stenoplesictidae	No	None	NA	Alagtsavbaatar	indigenus	Yes
Feliformia	None	Stenoplesictidae	No	None	NA	Anictis	simplicidens	Yes
Feliformia	None	Stenoplesictidae	No	None	NA	Asiavorator	gracilis	Yes
Feliformia	None	Stenoplesictidae	No	None	NA	Moghradictis	nedjema	Yes
Feliformia	None	Stenoplesictidae	No	None	NA	Palaeoprionodon	lamandini	Yes
Feliformia	None	Stenoplesictidae	No	None	NA	Shandgolictis	constans	Yes
Feliformia	None	Stenoplesictidae	No	None	NA	Shandgolictis	elegans	Yes
Feliformia	None	Stenoplesictidae	No	None	NA	Stenogale	aurelianensis	Yes
Feliformia	None	Stenoplesictidae	No	None	NA	Stenogale	brevidens	Yes
Feliformia	None	Stenoplesictidae	No	None	NA	Stenogale	intermedia	Yes
Feliformia	None	Stenoplesictidae	No	None	NA	Stenogale	julieni	Yes
Feliformia	None	Stenoplesictidae	No	None	NA	Stenoplesictis	cayluxi	Stenoplesictis muhoronii not constrained to be witin genus
Feliformia	None	Stenoplesictidae	No	None	NA	Stenoplesictis	crocheti	Stenoplesictis muhoronii not constrained to be witin genus
Feliformia	None	Stenoplesictidae	No	None	NA	Stenoplesictis	muhoronii	Not constrained to be within genus
Caniformia	Musteloidea	Unassigned	NA	Unplaced	NA	Arikarictis	chapini	Yes
Caniformia	Musteloidea	Unassigned	NA	Outside subfamilies and enforced families	NA	Bathygale	lemanensis	Yes
Caniformia	Musteloidea	Unassigned	NA	Outside subfamilies and enforced families	NA	Brevimalictis	chikasha	Yes
Caniformia	Musteloidea	Unassigned	NA	Unplaced	NA	Circamustela	dechaseauxi	Yes
Caniformia	Musteloidea	Unassigned	NA	Unplaced	NA	Franconictis	vireti	Yes
Caniformia	Musteloidea	Unassigned	NA	Outside subfamilies and enforced families	NA	Gaillardina	transitoria	Yes
Caniformia	Musteloidea	Unassigned	NA	Outside subfamilies and enforced families	NA	Legionarictis	fortidens	Yes
Caniformia	Musteloidea	Unassigned	NA	Outside subfamilies and enforced families	NA	Luogale	rusingensis	Yes
Caniformia	Musteloidea	Unassigned	NA	Outside subfamilies and enforced families	NA	Matanomictis	maniyarensis	Yes
Caniformia	Musteloidea	Unassigned	NA	Outside subfamilies and enforced families	NA	Mustelavus	priscus	Yes
Caniformia	Musteloidea	Unassigned	NA	Outside subfamilies and enforced families	NA	Mustelictis	olivieri	Yes
Caniformia	Musteloidea	Unassigned	NA	Outside subfamilies and enforced families	NA	Mustelictis	piveteaui	Yes
Caniformia	Musteloidea	Unassigned	NA	Outside subfamilies and enforced families	NA	Negodiaetictis	rugatrulleum	Yes
Caniformia	Musteloidea	Unassigned	NA	Outside subfamilies and enforced families	NA	Paragale	huerzeleri	Yes
Caniformia	Musteloidea	Unassigned	NA	Unplaced	NA	Paramartes	pococki	Yes
Caniformia	Musteloidea	Unassigned	NA	Outside subfamilies and enforced families	NA	Plesiogale	angustifrons	Yes
Caniformia	Musteloidea	Unassigned	NA	Outside subfamilies and enforced families	NA	Plesiogale	postfelina	Yes
Caniformia	Musteloidea	Unassigned	NA	Outside subfamilies and enforced families	NA	Rhodanictis	depereti	Yes
Caniformia	Musteloidea	Unassigned	NA	Unplaced	NA	Sinictis	dolicognathus	Yes
Caniformia	Musteloidea	Unassigned	NA	Unplaced	NA	Trochictis	artenensis	Yes
Caniformia	Musteloidea	Unassigned	NA	Unplaced	NA	Trochictis	carbonaria	Yes
Caniformia	Musteloidea	Unassigned	NA	Unplaced	NA	Trochictis	narcisoi	Yes
Caniformia	Pinnepedia	Unassigned within superfamily	NA	None	NA	Necromites	nestoris	Yes
Caniformia	None	Ursidae	Yes	Hemicyoninae	Yes	Adelpharctos	ginsburgi	Yes
Caniformia	None	Ursidae	Yes	Hemicyoninae	Yes	Adelpharctos	mirus	Yes
Caniformia	None	Ursidae	Yes	Ursinae	No	Agriarctos	depereti	Yes
Caniformia	None	Ursidae	Yes	Ursinae	No	Agriarctos	gaali	Yes
Caniformia	None	Ursidae	Yes	Ursinae	No	Agriarctos	vighi	Yes
Caniformia	None	Ursidae	Yes	Agriotheriinae	Yes	Agriotherium	africanum	Yes
Caniformia	None	Ursidae	Yes	Agriotheriinae	Yes	Agriotherium	inexpetans	Yes
Caniformia	None	Ursidae	Yes	Agriotheriinae	Yes	Agriotherium	insigne	Yes
Caniformia	None	Ursidae	Yes	Agriotheriinae	Yes	Agriotherium	myanmarensis	Yes
Caniformia	None	Ursidae	Yes	Agriotheriinae	Yes	Agriotherium	schneideri	Yes
Caniformia	None	Ursidae	Yes	Agriotheriinae	Yes	Agriotherium	sivalenis	Yes
Caniformia	None	Ursidae	Yes	Ailuropodinae	Yes	Ailurarctos	lufengensis	Yes
Caniformia	None	Ursidae	Yes	Ailuropodinae	Yes	Ailuropoda	melanoleuca	Yes
Caniformia	None	Ursidae	Yes	Tremarctinae	Yes	Arctodus	pristinus	Yes
Caniformia	None	Ursidae	Yes	Tremarctinae	Yes	Arctodus	simus	Yes
Caniformia	None	Ursidae	Yes	Tremarctinae	Yes	Arctotherium	angustidens	Yes
Caniformia	None	Ursidae	Yes	Tremarctinae	Yes	Arctotherium	bonariense	Yes
Caniformia	None	Ursidae	Yes	Tremarctinae	Yes	Arctotherium	NorthAmerica	Yes
Caniformia	None	Ursidae	Yes	Tremarctinae	Yes	Arctotherium	tarijense	Yes
Caniformia	None	Ursidae	Yes	Tremarctinae	Yes	Arctotherium	vetustum	Yes
Caniformia	None	Ursidae	Yes	Tremarctinae	Yes	Arctotherium	wingei	Yes
Caniformia	None	Ursidae	Yes	Ursinae	No	Ballusia	elmensis	Yes
Caniformia	None	Ursidae	Yes	Ursinae	No	Ballusia	hareni	Yes
Caniformia	None	Ursidae	Yes	Ursinae	No	Ballusia	orientalis	Yes
Caniformia	None	Ursidae	Yes	Hemicyoninae	Yes	Cephalogale	geoffroyi	Yes
Caniformia	None	Ursidae	Yes	Hemicyoninae	Yes	Cephalogale	gergoviensis	Yes
Caniformia	None	Ursidae	Yes	Hemicyoninae	Yes	Cephalogale	ginesticus	Yes
Caniformia	None	Ursidae	Yes	Hemicyoninae	Yes	Cephalogale	shareri	Yes
Caniformia	None	Ursidae	Yes	Hemicyoninae	Yes	Cyonarctos	dessei	Yes
Caniformia	None	Ursidae	Yes	Hemicyoninae	Yes	Dinocyon	thenardi	Yes
Caniformia	None	Ursidae	Yes	Hemicyoninae	Yes	Filholictis	filholi	Yes
Caniformia	None	Ursidae	Yes	Ursinae	Yes	Helarctos	malayanus	Yes
Caniformia	None	Ursidae	Yes	Hemicyoninae	Yes	Hemicyon	barbouri	Yes
Caniformia	None	Ursidae	Yes	Hemicyoninae	Yes	Hemicyon	gargan	Yes
Caniformia	None	Ursidae	Yes	Hemicyoninae	Yes	Hemicyon	goeriachensis	Yes
Caniformia	None	Ursidae	Yes	Hemicyoninae	Yes	Hemicyon	mayorali	Yes
Caniformia	None	Ursidae	Yes	Hemicyoninae	Yes	Hemicyon	sansaniensis	Yes
Caniformia	None	Ursidae	Yes	Hemicyoninae	Yes	Hemicyon	stehlini	Yes
Caniformia	None	Ursidae	Yes	Agriotheriinae	Yes	Indarctos	anthracitis	Yes
Caniformia	None	Ursidae	Yes	Agriotheriinae	Yes	Indarctos	arctoides	Yes
Caniformia	None	Ursidae	Yes	Agriotheriinae	Yes	Indarctos	oregonensis	Yes
Caniformia	None	Ursidae	Yes	Agriotheriinae	Yes	Indarctos	punjabiensis	Yes
Caniformia	None	Ursidae	Yes	Agriotheriinae	Yes	Indarctos	vireti	Yes
Caniformia	None	Ursidae	Yes	Agriotheriinae	Yes	Indarctos	zdanskyi	Yes
Caniformia	None	Ursidae	Yes	Ailuropodinae	Yes	Kretzoiarctos	beatrix	Yes
Caniformia	None	Ursidae	Yes	Ursinae	Yes	Melursus	ursinus	Yes
Caniformia	None	Ursidae	Yes	Phoberocyoninae	Yes	Phoberocyon	akhmetievi	Yes
Caniformia	None	Ursidae	Yes	Phoberocyoninae	Yes	Phoberocyon	aurelianensis	Yes
Caniformia	None	Ursidae	Yes	Phoberocyoninae	Yes	Phoberocyon	hurzeleri	Yes
Caniformia	None	Ursidae	Yes	Phoberocyoninae	Yes	Phoberocyon	johnhenryi	Yes
Caniformia	None	Ursidae	Yes	Phoberocyoninae	Yes	Phoberocyon	teilhardi	Yes
Caniformia	None	Ursidae	Yes	Phoberocyoninae	Yes	Phoberocyon	youngi	Yes
Caniformia	None	Ursidae	Yes	Hemicyoninae	Yes	Phoberogale	bonali	Yes
Caniformia	None	Ursidae	Yes	Hemicyoninae	Yes	Phoberogale	depereti	Yes
Caniformia	None	Ursidae	Yes	Hemicyoninae	Yes	Phoberogale	gracile	Yes
Caniformia	None	Ursidae	Yes	Hemicyoninae	Yes	Phoberogale	minor	Yes
Caniformia	None	Ursidae	Yes	Tremarctinae	Yes	Plionarctos	edensis	Yes
Caniformia	None	Ursidae	Yes	Tremarctinae	Yes	Plionarctos	harroldorum	Yes
Caniformia	None	Ursidae	Yes	Phoberocyoninae	Yes	Plithocyon	antunesi	Yes
Caniformia	None	Ursidae	Yes	Phoberocyoninae	Yes	Plithocyon	armagnacensis	Yes
Caniformia	None	Ursidae	Yes	Phoberocyoninae	Yes	Plithocyon	barstowensis	Yes
Caniformia	None	Ursidae	Yes	Phoberocyoninae	Yes	Plithocyon	bruneti	Yes
Caniformia	None	Ursidae	Yes	Phoberocyoninae	Yes	Plithocyon	conquense	Yes
Caniformia	None	Ursidae	Yes	Phoberocyoninae	Yes	Plithocyon	ursinus	Yes
Caniformia	None	Ursidae	Yes	Tremarctinae	Yes	Tremarctos	floridanus	Yes
Caniformia	None	Ursidae	Yes	Tremarctinae	Yes	Tremarctos	ornatus	Yes
Caniformia	None	Ursidae	Yes	Ursinae	No	Ursavus	brevirhinus	No
Caniformia	None	Ursidae	Yes	Ursinae	No	Ursavus	ehrenbergi	No
Caniformia	None	Ursidae	Yes	Ursinae	No	Ursavus	intermedius	No
Caniformia	None	Ursidae	Yes	Ursinae	No	Ursavus	isorei	No
Caniformia	None	Ursidae	Yes	Ursinae	No	Ursavus	pawniensis	No
Caniformia	None	Ursidae	Yes	Ursinae	No	Ursavus	primaevus	No
Caniformia	None	Ursidae	Yes	Ursinae	No	Ursavus	sylvestris	No
Caniformia	None	Ursidae	Yes	Ursinae	No	Ursavus	tedfordi	No
Caniformia	None	Ursidae	Yes	Ursinae	Yes	Ursus	americanus	Ursus, Helarctos and Melursus combined monophyletic
Caniformia	None	Ursidae	Yes	Ursinae	Yes	Ursus	angustidens	Ursus, Helarctos and Melursus combined monophyletic
Caniformia	None	Ursidae	Yes	Ursinae	Yes	Ursus	arctos	Ursus, Helarctos and Melursus combined monophyletic
Caniformia	None	Ursidae	Yes	Ursinae	Yes	Ursus	boeckhi	Ursus, Helarctos and Melursus combined monophyletic
Caniformia	None	Ursidae	Yes	Ursinae	Yes	Ursus	etruscus	Ursus, Helarctos and Melursus combined monophyletic
Caniformia	None	Ursidae	Yes	Ursinae	Yes	Ursus	footei	Ursus, Helarctos and Melursus combined monophyletic
Caniformia	None	Ursidae	Yes	Ursinae	Yes	Ursus	maritimus	Ursus, Helarctos and Melursus combined monophyletic
Caniformia	None	Ursidae	Yes	Ursinae	Yes	Ursus	minimus	Ursus, Helarctos and Melursus combined monophyletic
Caniformia	None	Ursidae	Yes	Ursinae	Yes	Ursus	namadicus	Ursus, Helarctos and Melursus combined monophyletic
Caniformia	None	Ursidae	Yes	Ursinae	Yes	Ursus	spelaeus	Ursus, Helarctos and Melursus combined monophyletic
Caniformia	None	Ursidae	Yes	Ursinae	Yes	Ursus	thibetanus	Ursus, Helarctos and Melursus combined monophyletic
Caniformia	None	Ursidae	Yes	Hemicyoninae	Yes	Zaragocyon	daamsi	Yes
Outside Carnivora	None	Viverravidae	Yes	None	NA	Bryanictis	microlestes	Yes
Outside Carnivora	None	Viverravidae	Yes	None	NA	Bryanictis	paulus	Yes
Outside Carnivora	None	Viverravidae	Yes	None	NA	Didymictis	altidens	Yes
Outside Carnivora	None	Viverravidae	Yes	None	NA	Didymictis	protenus	Yes
Outside Carnivora	None	Viverravidae	Yes	None	NA	Didymictis	vancleavae	Yes
Outside Carnivora	None	Viverravidae	Yes	None	NA	Ictidopappus	mustelinus	Yes
Outside Carnivora	None	Viverravidae	Yes	None	NA	Intyrictis	vanvaleni	Yes
Outside Carnivora	None	Viverravidae	Yes	None	NA	Pappictidops	acies	Yes
Outside Carnivora	None	Viverravidae	Yes	None	NA	Pappictidops	obtusus	Yes
Outside Carnivora	None	Viverravidae	Yes	None	NA	Pappictidops	orientalis	Yes
Outside Carnivora	None	Viverravidae	Yes	None	NA	Pristinictis	connata	Yes
Outside Carnivora	None	Viverravidae	Yes	None	NA	Protictis	agastor	Yes
Outside Carnivora	None	Viverravidae	Yes	None	NA	Protictis	aprophatos	Yes
Outside Carnivora	None	Viverravidae	Yes	None	NA	Protictis	dellensis	Yes
Outside Carnivora	None	Viverravidae	Yes	None	NA	Protictis	haydenianus	Yes
Outside Carnivora	None	Viverravidae	Yes	None	NA	Protictis	laytoni	Yes
Outside Carnivora	None	Viverravidae	Yes	None	NA	Protictis	minor	Yes
Outside Carnivora	None	Viverravidae	Yes	None	NA	Protictis	paralus	Yes
Outside Carnivora	None	Viverravidae	Yes	None	NA	Protictis	schaffi	Yes
Outside Carnivora	None	Viverravidae	Yes	None	NA	Protictis	simpsoni	Yes
Outside Carnivora	None	Viverravidae	Yes	None	NA	Raphictis	gausion	Yes
Outside Carnivora	None	Viverravidae	Yes	None	NA	Simpsonictis	jaynanneae	Yes
Outside Carnivora	None	Viverravidae	Yes	None	NA	Simpsonictis	pegus	Yes
Outside Carnivora	None	Viverravidae	Yes	None	NA	Simpsonictis	tenuis	Yes
Outside Carnivora	None	Viverravidae	Yes	None	NA	Viverravus	acutus	Yes
Outside Carnivora	None	Viverravidae	Yes	None	NA	Viverravus	bowni	Yes
Outside Carnivora	None	Viverravidae	Yes	None	NA	Viverravus	gracilis	Yes
Outside Carnivora	None	Viverravidae	Yes	None	NA	Viverravus	lutosus	Yes
Outside Carnivora	None	Viverravidae	Yes	None	NA	Viverravus	minutus	Yes
Outside Carnivora	None	Viverravidae	Yes	None	NA	Viverravus	politus	Yes
Outside Carnivora	None	Viverravidae	Yes	None	NA	Viverravus	sicarius	Yes
Outside Carnivora	None	Viverravidae	Yes	None	NA	Viverriscus	omnivorus	Yes
Feliformia	None	Viverridae	Yes	Paradoxurinae	Yes (except speces listed as "Unplaced")	Arctictis	binturong	Yes
Feliformia	None	Viverridae	Yes	Paradoxurinae	Yes (except speces listed as "Unplaced")	Arctogalidia	trivirgata	Yes
Feliformia	None	Viverridae	Yes	Hemigalinae	Yes (except speces listed as "Unplaced")	Chrotogale	owstoni	Yes
Feliformia	None	Viverridae	Yes	Viverrinae	Yes (except speces listed as "Unplaced")	Civettictis	civetta	Yes
Feliformia	None	Viverridae	Yes	Viverrinae	Yes (except speces listed as "Unplaced")	Civettictis	howelli	Yes
Feliformia	None	Viverridae	Yes	Hemigalinae	Yes (except speces listed as "Unplaced")	Cynogale	bennettii	Yes
Feliformia	None	Viverridae	Yes	Hemigalinae	Yes (except speces listed as "Unplaced")	Diplogale	hosei	Yes
Feliformia	None	Viverridae	Yes	Unplaced	Yes (except speces listed as "Unplaced")	Euboictis	aliverensis	Yes
Feliformia	None	Viverridae	Yes	Viverrinae	Yes (except speces listed as "Unplaced")	Genetta	abyssinica	Yes
Feliformia	None	Viverridae	Yes	Viverrinae	Yes (except speces listed as "Unplaced")	Genetta	angolensis	Yes
Feliformia	None	Viverridae	Yes	Viverrinae	Yes (except speces listed as "Unplaced")	Genetta	bourloni	Yes
Feliformia	None	Viverridae	Yes	Viverrinae	Yes (except speces listed as "Unplaced")	Genetta	cristata	Yes
Feliformia	None	Viverridae	Yes	Viverrinae	Yes (except speces listed as "Unplaced")	Genetta	genetta	Yes
Feliformia	None	Viverridae	Yes	Viverrinae	Yes (except speces listed as "Unplaced")	Genetta	johnstoni	Yes
Feliformia	None	Viverridae	Yes	Viverrinae	Yes (except speces listed as "Unplaced")	Genetta	maculata	Yes
Feliformia	None	Viverridae	Yes	Viverrinae	Yes (except speces listed as "Unplaced")	Genetta	pardina	Yes
Feliformia	None	Viverridae	Yes	Viverrinae	Yes (except speces listed as "Unplaced")	Genetta	piscivora	Yes
Feliformia	None	Viverridae	Yes	Viverrinae	Yes (except speces listed as "Unplaced")	Genetta	poensis	Yes
Feliformia	None	Viverridae	Yes	Viverrinae	Yes (except speces listed as "Unplaced")	Genetta	servalina	Yes
Feliformia	None	Viverridae	Yes	Viverrinae	Yes (except speces listed as "Unplaced")	Genetta	thierryi	Yes
Feliformia	None	Viverridae	Yes	Viverrinae	Yes (except speces listed as "Unplaced")	Genetta	tigrina	Yes
Feliformia	None	Viverridae	Yes	Viverrinae	Yes (except speces listed as "Unplaced")	Genetta	victoriae	Yes
Feliformia	None	Viverridae	Yes	Hemigalinae	Yes (except speces listed as "Unplaced")	Hemigalus	derbyanus	Yes
Feliformia	None	Viverridae	Yes	Unplaced	Yes (except speces listed as "Unplaced")	Hesperoviverra	carpathorum	Yes
Feliformia	None	Viverridae	Yes	Unplaced	Yes (except speces listed as "Unplaced")	Kanuites	lewisae	Yes
Feliformia	None	Viverridae	Yes	Hemigalinae	Yes (except speces listed as "Unplaced")	Kenyalutra	songhorensis	Yes
Feliformia	None	Viverridae	Yes	Paradoxurinae	Yes (except speces listed as "Unplaced")	Ketketictis	solida	Yes
Feliformia	None	Viverridae	Yes	Paradoxurinae	Yes (except speces listed as "Unplaced")	Kichechia	zamanae	Yes
Feliformia	None	Viverridae	Yes	Unplaced	Yes (except speces listed as "Unplaced")	Legetetia	nandii	Yes
Feliformia	None	Viverridae	Yes	Unplaced	Yes (except speces listed as "Unplaced")	Lophocyon	carpathicus	Yes
Feliformia	None	Viverridae	Yes	Unplaced	Yes (except speces listed as "Unplaced")	Lophocyon	paraskevaidisi	Yes
Feliformia	None	Viverridae	Yes	Hemigalinae	Yes (except speces listed as "Unplaced")	Macrogalidia	musschenbroekii	Yes
Feliformia	None	Viverridae	Yes	Paradoxurinae	Yes (except speces listed as "Unplaced")	Mioparadoxurus	meini	Yes
Feliformia	None	Viverridae	Yes	Unplaced	Yes (except speces listed as "Unplaced")	Mioprionodon	hodopeus	Yes
Feliformia	None	Viverridae	Yes	Paradoxurinae	Yes (except speces listed as "Unplaced")	Orangictis	gariepensis	Yes
Feliformia	None	Viverridae	Yes	Paradoxurinae	Yes (except speces listed as "Unplaced")	Paguma	larvata	Yes
Feliformia	None	Viverridae	Yes	Paradoxurinae	Yes (except speces listed as "Unplaced")	Paradoxurus	hermaphroditus	Yes
Feliformia	None	Viverridae	Yes	Paradoxurinae	Yes (except speces listed as "Unplaced")	Paradoxurus	jerdoni	Yes
Feliformia	None	Viverridae	Yes	Paradoxurinae	Yes (except speces listed as "Unplaced")	Paradoxurus	zeylonensis	Yes
Feliformia	None	Viverridae	Yes	Viverrinae	Yes (except speces listed as "Unplaced")	Poiana	leightoni	Yes
Feliformia	None	Viverridae	Yes	Viverrinae	Yes (except speces listed as "Unplaced")	Poiana	richardsonii	Yes
Feliformia	None	Viverridae	Yes	Paradoxurinae	Yes (except speces listed as "Unplaced")	Pseudocivetta	ingens	Yes
Feliformia	None	Viverridae	Yes	Viverrinae	Yes (except speces listed as "Unplaced")	Sahelictis	korei	Yes
Feliformia	None	Viverridae	Yes	Unplaced	Yes (except speces listed as "Unplaced")	Semigenetta	elegans	Yes
Feliformia	None	Viverridae	Yes	Unplaced	Yes (except speces listed as "Unplaced")	Semigenetta	grandis	Yes
Feliformia	None	Viverridae	Yes	Unplaced	Yes (except speces listed as "Unplaced")	Semigenetta	huaiheensis	Yes
Feliformia	None	Viverridae	Yes	Unplaced	Yes (except speces listed as "Unplaced")	Semigenetta	laugnacensis	Yes
Feliformia	None	Viverridae	Yes	Unplaced	Yes (except speces listed as "Unplaced")	Semigenetta	mutata	Yes
Feliformia	None	Viverridae	Yes	Unplaced	Yes (except speces listed as "Unplaced")	Semigenetta	praecurrens	Yes
Feliformia	None	Viverridae	Yes	Unplaced	Yes (except speces listed as "Unplaced")	Semigenetta	repelini	Yes
Feliformia	None	Viverridae	Yes	Unplaced	Yes (except speces listed as "Unplaced")	Semigenetta	ripoli	Yes
Feliformia	None	Viverridae	Yes	Unplaced	Yes (except speces listed as "Unplaced")	Semigenetta	sansaniensis	Yes
Feliformia	None	Viverridae	Yes	Paradoxurinae	Yes (except speces listed as "Unplaced")	Tugenictis	ngororaensis	Yes
Feliformia	None	Viverridae	Yes	Unplaced	Yes (except speces listed as "Unplaced")	Ugandictis	napakensis	Yes
Feliformia	None	Viverridae	Yes	Viverrinae	Yes (except speces listed as "Unplaced")	Vishnuictis	africana	Yes
Feliformia	None	Viverridae	Yes	Viverrinae	Yes (except speces listed as "Unplaced")	Vishnuictis	chinjiensis	Yes
Feliformia	None	Viverridae	Yes	Viverrinae	Yes (except speces listed as "Unplaced")	Vishnuictis	durandi	Yes
Feliformia	None	Viverridae	Yes	Viverrinae	Yes (except speces listed as "Unplaced")	Viverra	apennina	Yes
Feliformia	None	Viverridae	Yes	Viverrinae	Yes (except speces listed as "Unplaced")	Viverra	bakerii	Yes
Feliformia	None	Viverridae	Yes	Viverrinae	Yes (except speces listed as "Unplaced")	Viverra	civettina	Yes
Feliformia	None	Viverridae	Yes	Viverrinae	Yes (except speces listed as "Unplaced")	Viverra	howeli	Yes
Feliformia	None	Viverridae	Yes	Viverrinae	Yes (except speces listed as "Unplaced")	Viverra	karnuliensis	Yes
Feliformia	None	Viverridae	Yes	Viverrinae	Yes (except speces listed as "Unplaced")	Viverra	leakeyi	Yes
Feliformia	None	Viverridae	Yes	Viverrinae	Yes (except speces listed as "Unplaced")	Viverra	megaspila	Yes
Feliformia	None	Viverridae	Yes	Viverrinae	Yes (except speces listed as "Unplaced")	Viverra	pepraxti	Yes
Feliformia	None	Viverridae	Yes	Viverrinae	Yes (except speces listed as "Unplaced")	Viverra	tangalunga	Yes
Feliformia	None	Viverridae	Yes	Viverrinae	Yes (except speces listed as "Unplaced")	Viverra	zibetha	Yes
Feliformia	None	Viverridae	Yes	Unplaced	Yes (except speces listed as "Unplaced")	Viverrictis	modica	Yes
Feliformia	None	Viverridae	Yes	Viverrinae	Yes (except speces listed as "Unplaced")	Viverricula	indica	Yes

### Sheet: Species summary
Family	Genus	Species	Minimum_age	Asia	Europe	Africa	North America	South America	Status	Records in NOW	Records in PBDB
Ailuridae	Ailurus	fulgens	0.6	Present	Absent	Absent	Absent	Absent	Extant	1	0
Ailuridae	Alopecocyon	getti	15.2	Absent	Present	Absent	Absent	Absent	Extinct	2	0
Ailuridae	Alopecocyon	goeriachensis	15.2	Present	Present	Absent	Absent	Absent	Extinct	12	2
Ailuridae	Alopecocyon	leardi	12.1	Absent	Absent	Absent	Present	Absent	Extinct	1	1
Ailuridae	Alopecocyon	parverratis	13.6	Absent	Absent	Absent	Present	Absent	Extinct	0	2
Ailuridae	Amphictis	aginensis	20	Absent	Present	Absent	Absent	Absent	Extinct	1	0
Ailuridae	Amphictis	antiqua	23.03	Absent	Present	Absent	Absent	Absent	Extinct	7	2
Ailuridae	Amphictis	borbonica	22.4	Absent	Present	Absent	Absent	Absent	Extinct	0	2
Ailuridae	Amphictis	cuspida	13.263	Present	Absent	Absent	Absent	Absent	Extinct	1	0
Ailuridae	Amphictis	lemanensis	20	Absent	Present	Absent	Absent	Absent	Extinct	1	0
Ailuridae	Amphictis	prolongata	22.4	Absent	Present	Absent	Absent	Absent	Extinct	0	2
Ailuridae	Amphictis	schlosseri	22.4	Absent	Present	Absent	Absent	Absent	Extinct	0	2
Ailuridae	Amphictis	wintershofensis	18	Absent	Present	Absent	Absent	Absent	Extinct	1	0
Ailuridae	Magerictis	imperialensis	15.2	Absent	Present	Absent	Absent	Absent	Extinct	1	1
Ailuridae	Parailurus	anglicus	3.4	Absent	Present	Absent	Absent	Absent	Extinct	4	1
Ailuridae	Parailurus	baikalicus	3	Absent	Present	Absent	Absent	Absent	Extinct	1	0
Ailuridae	Parailurus	hungaricus	2.6	Absent	Present	Absent	Absent	Absent	Extinct	3	0
Ailuridae	Parailurus	NorthAmerica	3.3	Absent	Absent	Absent	Present	Absent	Extinct	1	1
Ailuridae	Pristinailurus	bristoli	10	Absent	Absent	Absent	Present	Absent	Extinct	1	1
Ailuridae	Protursus	simpsoni	9.491	Present	Present	Absent	Absent	Absent	Extinct	1	1
Ailuridae	Simocyon	batalleri	9.5	Absent	Present	Absent	Absent	Absent	Extinct	2	1
Ailuridae	Simocyon	diaphorus	9.7	Absent	Present	Absent	Absent	Absent	Extinct	2	1
Ailuridae	Simocyon	hungaricus	8.2	Absent	Present	Absent	Absent	Absent	Extinct	1	0
Ailuridae	Simocyon	marshi	7.7	Absent	Absent	Absent	Present	Absent	Extinct	0	2
Ailuridae	Simocyon	primigenius	8.2	Present	Present	Absent	Absent	Absent	Extinct	9	1
Amphicynodontinae	Allocyon	loganensis	30.8	Absent	Absent	Absent	Present	Absent	Extinct	1	2
Amphicynodontinae	Amphicticeps	dorog	28.4	Present	Absent	Absent	Absent	Absent	Extinct	0	1
Amphicynodontinae	Amphicticeps	makhchinus	28.4	Present	Absent	Absent	Absent	Absent	Extinct	0	1
Amphicynodontinae	Amphicticeps	shackelfordi	28.4	Present	Absent	Absent	Absent	Absent	Extinct	1	2
Amphicynodontinae	Amphicynodon	brachyrostris	Unknown	Absent	Present	Absent	Absent	Absent	Extinct	0	0
Amphicynodontinae	Amphicynodon	cephalogalinus	Unknown	Absent	Present	Absent	Absent	Absent	Extinct	0	0
Amphicynodontinae	Amphicynodon	chardini	Unknown	Absent	Present	Absent	Absent	Absent	Extinct	0	0
Amphicynodontinae	Amphicynodon	crassirostris	Unknown	Absent	Present	Absent	Absent	Absent	Extinct	0	0
Amphicynodontinae	Amphicynodon	gracilis	28.4	Absent	Present	Absent	Absent	Absent	Extinct	0	1
Amphicynodontinae	Amphicynodon	leptorhynchus	32	Absent	Present	Absent	Absent	Absent	Extinct	3	1
Amphicynodontinae	Amphicynodon	teilhardi	28.4	Present	Absent	Absent	Absent	Absent	Extinct	2	4
Amphicynodontinae	Amphicynodon	typicus	28.4	Absent	Present	Absent	Absent	Absent	Extinct	0	2
Amphicynodontinae	Amphicynodon	velaunus	28.4	Absent	Present	Absent	Absent	Absent	Extinct	0	1
Amphicynodontinae	Drassonax	harpagops	33.3	Absent	Absent	Absent	Present	Absent	Extinct	0	1
Amphicynodontinae	Nothocyon	geismarianus	18.5	Absent	Absent	Absent	Present	Absent	Extinct	0	0
Amphicynodontinae	Pachycynodon	tedfordi	28.4	Present	Absent	Absent	Absent	Absent	Extinct	1	1
Amphicynodontinae	Parictis	dakotensis	36.3	Absent	Absent	Absent	Present	Absent	Extinct	3	7
Amphicynodontinae	Parictis	gilpini	36.2	Absent	Absent	Absent	Present	Absent	Extinct	6	7
Amphicynodontinae	Parictis	major	35.5	Absent	Absent	Absent	Present	Absent	Extinct	1	1
Amphicynodontinae	Parictis	montanus	35.9	Absent	Absent	Absent	Present	Absent	Extinct	3	2
Amphicynodontinae	Parictis	parvus	36.9	Absent	Absent	Absent	Present	Absent	Extinct	1	5
Amphicynodontinae	Parictis	personi	35.7	Absent	Absent	Absent	Present	Absent	Extinct	1	1
Amphicynodontinae	Parictis	primaevus	33.7	Absent	Absent	Absent	Present	Absent	Extinct	2	0
Amphicyonidae	Adilophontes	brachykolos	20.9	Absent	Absent	Absent	Present	Absent	Extinct	1	3
Amphicyonidae	Afrocyon	buroletti	14.8	Absent	Absent	Present	Absent	Absent	Extinct	1	0
Amphicyonidae	Afrocyon	ginsburgi	15.2	Absent	Absent	Present	Absent	Absent	Extinct	1	0
Amphicyonidae	Afrocyon	macrodon	17	Absent	Absent	Present	Absent	Absent	Extinct	3	0
Amphicyonidae	Agnotherium	antiquum	12.5	Absent	Present	Present	Absent	Absent	Extinct	7	1
Amphicyonidae	Agnotherium	grivense	15.97	Absent	Present	Absent	Absent	Absent	Extinct	11	3
Amphicyonidae	Aktaucyon	brachifacialis	15.2	Present	Absent	Absent	Absent	Absent	Extinct	1	0
Amphicyonidae	Amphicyon	confucianus	15.2	Present	Absent	Absent	Absent	Absent	Extinct	1	0
Amphicyonidae	Amphicyon	cooperi	18	Present	Absent	Absent	Absent	Absent	Extinct	3	2
Amphicyonidae	Amphicyon	frendens	17.6	Absent	Absent	Absent	Present	Absent	Extinct	2	4
Amphicyonidae	Amphicyon	galushai	19.9	Absent	Absent	Absent	Present	Absent	Extinct	3	12
Amphicyonidae	Amphicyon	giganteus	20	Absent	Present	Present	Absent	Absent	Extinct	36	5
Amphicyonidae	Amphicyon	ingens	15.97	Absent	Absent	Absent	Present	Absent	Extinct	7	7
Amphicyonidae	Amphicyon	lathanicus	18	Absent	Present	Absent	Absent	Absent	Extinct	11	0
Amphicyonidae	Amphicyon	major	18	Present	Present	Absent	Absent	Absent	Extinct	35	14
Amphicyonidae	Amphicyon	olisiponensis	17	Absent	Present	Absent	Absent	Absent	Extinct	2	0
Amphicyonidae	Amphicyon	palaeindicus	11.608	Present	Absent	Absent	Absent	Absent	Extinct	2	3
Amphicyonidae	Amphicyon	tairumensis	12.75	Present	Absent	Absent	Absent	Absent	Extinct	3	2
Amphicyonidae	Amphicyon	ulungurensis	12.5	Present	Absent	Absent	Absent	Absent	Extinct	2	0
Amphicyonidae	Amphicyonopsis	serus	11.2	Absent	Present	Absent	Absent	Absent	Extinct	1	0
Amphicyonidae	Angelarctocyon	australis	37.2	Absent	Absent	Absent	Present	Absent	Extinct	1	2
Amphicyonidae	Askazansoria	mavrini	15.97	Present	Absent	Absent	Absent	Absent	Extinct	0	0
Amphicyonidae	Bonisicyon	illacabo	6.04	Absent	Absent	Present	Absent	Absent	Extinct	5	0
Amphicyonidae	Borocyon	neomexicanus	21.2	Absent	Absent	Absent	Present	Absent	Extinct	2	1
Amphicyonidae	Borocyon	niobrarensis	19.9	Absent	Absent	Absent	Present	Absent	Extinct	3	5
Amphicyonidae	Borocyon	robustum	21.9	Absent	Absent	Absent	Present	Absent	Extinct	5	12
Amphicyonidae	Brachyrhynchocyon	dodgei	37.1	Absent	Absent	Absent	Present	Absent	Extinct	20	14
Amphicyonidae	Brachyrhynchocyon	intermedius	35.2	Absent	Absent	Absent	Present	Absent	Extinct	0	1
Amphicyonidae	Brachyrhynchocyon	montanus	35.8	Absent	Absent	Absent	Present	Absent	Extinct	1	1
Amphicyonidae	Crassidia	intermedia	20	Absent	Present	Absent	Absent	Absent	Extinct	2	0
Amphicyonidae	Cynelos	caroniavorus	16	Absent	Absent	Absent	Present	Absent	Extinct	1	1
Amphicyonidae	Cynelos	crassidens	23.8	Absent	Present	Absent	Absent	Absent	Extinct	3	0
Amphicyonidae	Cynelos	helbingi	18	Absent	Present	Absent	Absent	Absent	Extinct	23	6
Amphicyonidae	Cynelos	idoneus	17.6	Absent	Absent	Absent	Present	Absent	Extinct	2	2
Amphicyonidae	Cynelos	lemanensis	20	Absent	Present	Absent	Absent	Absent	Extinct	8	0
Amphicyonidae	Cynelos	malasi	20.43	Absent	Absent	Absent	Present	Absent	Extinct	0	1
Amphicyonidae	Cynelos	rugosidens	20	Absent	Present	Absent	Absent	Absent	Extinct	5	0
Amphicyonidae	Cynelos	schlosseri	20	Absent	Present	Absent	Absent	Absent	Extinct	18	3
Amphicyonidae	Cynelos	sinapius	15.97	Absent	Absent	Absent	Present	Absent	Extinct	4	6
Amphicyonidae	Cynodictis	lacustris	37.2	Present	Present	Absent	Absent	Absent	Extinct	1	10
Amphicyonidae	Daphoenictis	tedfordi	37.2	Absent	Absent	Absent	Present	Absent	Extinct	9	12
Amphicyonidae	Daphoenodon	falkenbachi	20.8	Absent	Absent	Absent	Present	Absent	Extinct	1	4
Amphicyonidae	Daphoenodon	notionastes	23	Absent	Absent	Absent	Present	Absent	Extinct	3	5
Amphicyonidae	Daphoenodon	skinneri	20.9	Absent	Absent	Absent	Present	Absent	Extinct	1	1
Amphicyonidae	Daphoenodon	superbus	22.5	Absent	Absent	Absent	Present	Absent	Extinct	2	4
Amphicyonidae	Daphoenus	hartshornianus	33.4	Absent	Absent	Absent	Present	Absent	Extinct	3	6
Amphicyonidae	Daphoenus	lambei	38.3	Absent	Absent	Absent	Present	Absent	Extinct	0	5
Amphicyonidae	Daphoenus	socialis	19.5	Absent	Absent	Absent	Present	Absent	Extinct	1	1
Amphicyonidae	Daphoenus	transversus	28.1	Absent	Absent	Absent	Present	Absent	Extinct	1	0
Amphicyonidae	Daphoenus	vetus	35.7	Absent	Absent	Absent	Present	Absent	Extinct	12	6
Amphicyonidae	Delotrochanter	major	20.8	Absent	Absent	Absent	Present	Absent	Extinct	0	1
Amphicyonidae	Delotrochanter	oryktes	22.4	Absent	Absent	Absent	Present	Absent	Extinct	0	3
Amphicyonidae	Delotrochanter	petersoni	24.8	Absent	Absent	Absent	Present	Absent	Extinct	0	1
Amphicyonidae	Gobicyon	macrognathus	11.2	Present	Absent	Absent	Absent	Absent	Extinct	3	1
Amphicyonidae	Gobicyon	zhegalloi	18.45	Present	Absent	Absent	Absent	Absent	Extinct	1	0
Amphicyonidae	Goupilictis	minor	23.8	Absent	Present	Absent	Absent	Absent	Extinct	1	0
Amphicyonidae	Guangxicyon	sinoamericanus	33.9	Present	Absent	Absent	Absent	Absent	Extinct	0	1
Amphicyonidae	Gustafsonia	cognita	37.1	Absent	Absent	Absent	Present	Absent	Extinct	1	1
Amphicyonidae	Haplocyon	crucians	20	Absent	Present	Absent	Absent	Absent	Extinct	3	0
Amphicyonidae	Haplocyon	elegans	20	Absent	Present	Absent	Absent	Absent	Extinct	3	0
Amphicyonidae	Haplocyonoides	mordax	20	Absent	Present	Absent	Absent	Absent	Extinct	12	2
Amphicyonidae	Haplocyonoides	ponticus	9.5	Absent	Present	Absent	Absent	Absent	Extinct	1	0
Amphicyonidae	Haplocyonoides	serbiae	12.5	Absent	Present	Absent	Absent	Absent	Extinct	1	0
Amphicyonidae	Haplocyonoides	suevicus	15.97	Absent	Present	Absent	Absent	Absent	Extinct	0	0
Amphicyonidae	Haplocyonopsis	crassidens	20	Absent	Present	Absent	Absent	Absent	Extinct	0	0
Amphicyonidae	Harpagophagus	sanguinensis	28.4	Absent	Present	Absent	Absent	Absent	Extinct	0	1
Amphicyonidae	Hecubides	euryodon	19.5	Absent	Absent	Present	Absent	Absent	Extinct	13	2
Amphicyonidae	Hecubides	minor	12.5	Absent	Absent	Present	Absent	Absent	Extinct	1	0
Amphicyonidae	Ictiocyon	socialis	20	Present	Present	Absent	Absent	Absent	Extinct	3	2
Amphicyonidae	Ischyrocyon	gidleyi	14.8	Absent	Absent	Absent	Present	Absent	Extinct	10	33
Amphicyonidae	Janvierocyon	pontignensis	15.97	Absent	Present	Absent	Absent	Absent	Extinct	0	0
Amphicyonidae	Maemohcyon	potisati	13.094	Present	Absent	Absent	Absent	Absent	Extinct	1	0
Amphicyonidae	Magericyon	anceps	9.5	Absent	Present	Absent	Absent	Absent	Extinct	2	0
Amphicyonidae	Magericyon	castellanus	9.5	Absent	Present	Absent	Absent	Absent	Extinct	3	0
Amphicyonidae	Mammacyon	ferocior	23.5	Absent	Absent	Absent	Present	Absent	Extinct	0	1
Amphicyonidae	Mammacyon	obtusidens	21.7	Absent	Absent	Absent	Present	Absent	Extinct	1	2
Amphicyonidae	Myacyon	dojambir	9	Absent	Absent	Present	Absent	Absent	Extinct	1	0
Amphicyonidae	Myacyon	kiptalami	14.8	Absent	Absent	Present	Absent	Absent	Extinct	2	0
Amphicyonidae	Paradaphoenus	cuspigerus	25.5	Absent	Absent	Absent	Present	Absent	Extinct	1	2
Amphicyonidae	Paradaphoenus	minimus	33.4	Absent	Absent	Absent	Present	Absent	Extinct	2	4
Amphicyonidae	Paradaphoenus	tooheyi	30.8	Absent	Absent	Absent	Present	Absent	Extinct	2	3
Amphicyonidae	Pliocyon	medius	15.97	Absent	Absent	Absent	Present	Absent	Extinct	3	3
Amphicyonidae	Pliocyon	robustus	13.6	Absent	Absent	Absent	Present	Absent	Extinct	1	1
Amphicyonidae	Pseudarctos	bavaricus	17	Present	Present	Absent	Absent	Absent	Extinct	28	9
Amphicyonidae	Pseudocyon	caucasicus	15.2	Present	Absent	Absent	Absent	Absent	Extinct	1	0
Amphicyonidae	Pseudocyon	NorthAmerica	15.97	Absent	Absent	Absent	Present	Absent	Extinct	8	14
Amphicyonidae	Pseudocyon	sansaniensis	20	Absent	Present	Absent	Absent	Absent	Extinct	29	8
Amphicyonidae	Pseudocyon	steinheimensis	18	Absent	Present	Absent	Absent	Absent	Extinct	14	8
Amphicyonidae	Pseudocyon	styriacus	15.2	Absent	Present	Absent	Absent	Absent	Extinct	1	0
Amphicyonidae	Pseudocyonopsis	antiquus	28.4	Absent	Present	Absent	Absent	Absent	Extinct	0	1
Amphicyonidae	Rudiocyon	amplidens	20.43	Absent	Absent	Absent	Present	Absent	Extinct	0	1
Amphicyonidae	Temnocyon	altigenis	30.8	Absent	Absent	Absent	Present	Absent	Extinct	4	3
Amphicyonidae	Temnocyon	ferox	20.8	Absent	Absent	Absent	Present	Absent	Extinct	0	0
Amphicyonidae	Temnocyon	fingeruti	20.43	Absent	Absent	Absent	Present	Absent	Extinct	0	1
Amphicyonidae	Temnocyon	macrogenys	20.9	Absent	Absent	Absent	Present	Absent	Extinct	0	1
Amphicyonidae	Temnocyon	percussor	21.4	Absent	Absent	Absent	Present	Absent	Extinct	0	2
Amphicyonidae	Temnocyon	subferox	30.7	Absent	Absent	Absent	Present	Absent	Extinct	0	1
Amphicyonidae	Thaumastocyon	bourgeoisi	15.2	Absent	Present	Absent	Absent	Absent	Extinct	4	0
Amphicyonidae	Thaumastocyon	dirus	9.5	Absent	Present	Absent	Absent	Absent	Extinct	2	0
Amphicyonidae	Vishnucyon	chinjiensis	11.2	Absent	Absent	Absent	Absent	Absent	Extinct	0	0
Amphicyonidae	Ysengrinia	americana	21.6	Absent	Absent	Absent	Present	Absent	Extinct	3	8
Amphicyonidae	Ysengrinia	depereti	18	Absent	Present	Absent	Absent	Absent	Extinct	3	1
Amphicyonidae	Ysengrinia	gerandiana	20	Absent	Present	Absent	Absent	Absent	Extinct	3	1
Amphicyonidae	Ysengrinia	tolosana	23.8	Absent	Present	Absent	Absent	Absent	Extinct	1	0
Amphicyonidae	Ysengrinia	valentiana	17	Absent	Present	Absent	Absent	Absent	Extinct	1	0
Barbourofelidae	Afrosmilus	africanus	19.5	Absent	Absent	Present	Absent	Absent	Extinct	4	5
Barbourofelidae	Afrosmilus	hispanicus	17	Absent	Present	Absent	Absent	Absent	Extinct	1	0
Barbourofelidae	Afrosmilus	turkanae	17.8	Absent	Absent	Present	Absent	Absent	Extinct	0	0
Barbourofelidae	Albanosmilus	jourdani	12.75	Absent	Present	Absent	Absent	Absent	Extinct	22	4
Barbourofelidae	Albanosmilus	whitfordi	12.2	Absent	Absent	Absent	Present	Absent	Extinct	5	10
Barbourofelidae	Barbourofelis	fricki	9	Absent	Absent	Absent	Present	Absent	Extinct	7	2
Barbourofelidae	Barbourofelis	loveorum	11.7	Absent	Absent	Absent	Present	Absent	Extinct	0	3
Barbourofelidae	Barbourofelis	morrisi	11.7	Absent	Absent	Absent	Present	Absent	Extinct	6	4
Barbourofelidae	Barbourofelis	piveteaui	9.5	Present	Present	Absent	Absent	Absent	Extinct	2	0
Barbourofelidae	Ginsburgsmilus	napakensis	19.5	Absent	Absent	Present	Absent	Absent	Extinct	4	1
Barbourofelidae	Prosansanosmilus	eggeri	15.2	Absent	Present	Absent	Absent	Absent	Extinct	1	0
Barbourofelidae	Prosansanosmilus	peregrinus	17	Absent	Present	Absent	Absent	Absent	Extinct	8	6
Barbourofelidae	Sansanosmilus	palmidens	15.2	Present	Present	Absent	Absent	Absent	Extinct	10	2
Barbourofelidae	Syrtosmilus	syrtensis	14.8	Absent	Absent	Present	Absent	Absent	Extinct	1	0
Barbourofelidae	Vampyrictis	vipera	10.5	Absent	Absent	Present	Absent	Absent	Extinct	0	0
Basal_to_all_families_except_perhaps_Enaliarctidae	Kolponomos	clallamensis	20.43	Absent	Absent	Absent	Present	Absent	Extinct	1	1
Basal_to_all_families_except_perhaps_Enaliarctidae	Kolponomos	newportensis	17.5	Absent	Absent	Absent	Present	Absent	Extinct	1	1
Basal_to_all_families_except_perhaps_Enaliarctidae	Necromites	nestoris	0.781	Present	Absent	Absent	Absent	Absent	Extinct	0	1
Basal_to_all_families_except_perhaps_Enaliarctidae	Potamotherium	miocenicum	17	Absent	Present	Absent	Absent	Absent	Extinct	10	5
Basal_to_all_families_except_perhaps_Enaliarctidae	Potamotherium	NorthAmerica	17.5	Absent	Absent	Absent	Present	Absent	Extinct	2	0
Basal_to_all_families_except_perhaps_Enaliarctidae	Potamotherium	valletoni	23.03	Absent	Present	Absent	Absent	Absent	Extinct	6	3
Basal_to_all_families_except_perhaps_Enaliarctidae	Puijila	darwini	15.97	Absent	Absent	Absent	Present	Absent	Extinct	0	0
Basal_to_all_families_except_perhaps_Enaliarctidae	Semantor	macrurus	5.3	Present	Absent	Absent	Absent	Absent	Extinct	2	0
Canidae	Aelurodon	asthenostylus	17.2	Absent	Absent	Absent	Present	Absent	Extinct	7	12
Canidae	Aelurodon	ferox	17	Absent	Absent	Absent	Present	Absent	Extinct	17	51
Canidae	Aelurodon	mcgrewi	13.6	Absent	Absent	Absent	Present	Absent	Extinct	2	9
Canidae	Aelurodon	montanensis	14.8	Absent	Absent	Absent	Present	Absent	Extinct	1	1
Canidae	Aelurodon	stirtoni	13.9	Absent	Absent	Absent	Present	Absent	Extinct	4	9
Canidae	Aelurodon	taxoides	14.8	Absent	Absent	Absent	Present	Absent	Extinct	24	62
Canidae	Archaeocyon	falkenbachi	24.9	Absent	Absent	Absent	Present	Absent	Extinct	1	1
Canidae	Archaeocyon	leptodus	30.9	Absent	Absent	Absent	Present	Absent	Extinct	13	27
Canidae	Archaeocyon	pavidus	31.1	Absent	Absent	Absent	Present	Absent	Extinct	4	9
Canidae	Atelocynus	microtis	0	Absent	Absent	Absent	Absent	Present	Extant	0	0
Canidae	Borophagus	diversidens	6.8	Absent	Absent	Absent	Present	Absent	Extinct	31	28
Canidae	Borophagus	dudleyi	4.9	Absent	Absent	Absent	Present	Absent	Extinct	2	1
Canidae	Borophagus	hilli	10	Absent	Absent	Absent	Present	Absent	Extinct	8	16
Canidae	Borophagus	littoralis	12.1	Absent	Absent	Absent	Present	Absent	Extinct	9	8
Canidae	Borophagus	orc	9	Absent	Absent	Absent	Present	Absent	Extinct	1	3
Canidae	Borophagus	parvus	8.5	Absent	Absent	Absent	Present	Absent	Extinct	4	3
Canidae	Borophagus	pugnator	11.4	Absent	Absent	Absent	Present	Absent	Extinct	10	18
Canidae	Borophagus	secundus	11.6	Absent	Absent	Absent	Present	Absent	Extinct	17	29
Canidae	Caedocyon	tedfordi	28.1	Absent	Absent	Absent	Present	Absent	Extinct	1	1
Canidae	Canis	adustus	1.81	Absent	Absent	Present	Absent	Absent	Extant	7	0
Canidae	Canis	armbrusteri	3.1	Absent	Absent	Absent	Present	Absent	Extinct	5	17
Canidae	Canis	arnensis	2.675	Absent	Present	Absent	Absent	Absent	Extinct	13	0
Canidae	Canis	aureus	1.81	Present	Absent	Present	Absent	Absent	Extant	2	1
Canidae	Canis	brevirostris	3.5	Absent	Absent	Present	Absent	Absent	Extinct	11	0
Canidae	Canis	cautleyi	0.63	Present	Absent	Absent	Absent	Absent	Extinct	1	0
Canidae	Canis	cedazoensis	0.4	Absent	Absent	Absent	Present	Absent	Extinct	0	1
Canidae	Canis	dirus	1.1	Absent	Absent	Absent	Present	Present	Extant	2	68
Canidae	Canis	edwardii	6.5	Absent	Absent	Absent	Present	Absent	Extinct	18	31
Canidae	Canis	etruscus	4.2	Present	Present	Absent	Absent	Absent	Extinct	39	4
Canidae	Canis	ferox	10.1	Absent	Absent	Absent	Present	Absent	Extinct	13	17
Canidae	Canis	latrans	3.1	Absent	Absent	Absent	Present	Absent	Extant	0	92
Canidae	Canis	lepophagus	7.2	Absent	Absent	Absent	Present	Absent	Extinct	22	36
Canidae	Canis	longdanensis	1.95	Present	Absent	Absent	Absent	Absent	Extinct	1	0
Canidae	Canis	lupaster	0.012	Present	Absent	Present	Absent	Absent	Extant	0	1
Canidae	Canis	lupus	2.588	Present	Present	Absent	Present	Absent	Extant	45	57
Canidae	Canis	mesomelas	3.2	Absent	Absent	Present	Absent	Absent	Extant	16	8
Canidae	Canis	pinjorensis	0.63	Present	Absent	Absent	Absent	Absent	Extinct	1	0
Canidae	Canis	rufus	2	Absent	Absent	Absent	Present	Absent	Extant	0	7
Canidae	Canis	simensis	0	Absent	Absent	Present	Absent	Absent	Extant	0	0
Canidae	Canis	teilhardi	1.95	Present	Absent	Absent	Absent	Absent	Extinct	1	0
Canidae	Canis	thooides	3	Absent	Absent	Absent	Present	Absent	Extinct	1	1
Canidae	Carpocyon	compressus	14.8	Absent	Absent	Absent	Present	Absent	Extinct	7	17
Canidae	Carpocyon	limosus	9.1	Absent	Absent	Absent	Present	Absent	Extinct	3	3
Canidae	Carpocyon	robustus	11.9	Absent	Absent	Absent	Present	Absent	Extinct	9	12
Canidae	Carpocyon	webbi	13.6	Absent	Absent	Absent	Present	Absent	Extinct	6	11
Canidae	Cerdocyon	avius	3.6	Absent	Absent	Absent	Present	Absent	Extinct	1	2
Canidae	Cerdocyon	texanus	8.1	Absent	Absent	Absent	Present	Absent	Extinct	2	2
Canidae	Cerdocyon	thous	0	Absent	Absent	Absent	Absent	Present	Extant	0	1
Canidae	Chrysocyon	brachyurus	0.781	Absent	Absent	Absent	Absent	Present	Extant	0	3
Canidae	Chrysocyon	nearcticus	3.2	Absent	Absent	Absent	Present	Absent	Extinct	3	2
Canidae	Cormocyon	copei	28.1	Absent	Absent	Absent	Present	Absent	Extinct	4	10
Canidae	Cormocyon	haydeni	34.7	Absent	Absent	Absent	Present	Absent	Extinct	6	5
Canidae	Cuon	alpinus	1.2	Present	Present	Absent	Absent	Absent	Extant	41	5
Canidae	Cynarctoides	acridens	23	Absent	Absent	Absent	Present	Absent	Extinct	21	47
Canidae	Cynarctoides	emryi	19.9	Absent	Absent	Absent	Present	Absent	Extinct	2	2
Canidae	Cynarctoides	gawnae	19.6	Absent	Absent	Absent	Present	Absent	Extinct	3	2
Canidae	Cynarctoides	harlowi	20.8	Absent	Absent	Absent	Present	Absent	Extinct	1	1
Canidae	Cynarctoides	lemur	30	Absent	Absent	Absent	Present	Absent	Extinct	5	6
Canidae	Cynarctoides	luskensis	28.1	Absent	Absent	Absent	Present	Absent	Extinct	5	13
Canidae	Cynarctoides	whistleri	28.1	Absent	Absent	Absent	Present	Absent	Extinct	2	2
Canidae	Cynarctus	crucidens	12.2	Absent	Absent	Absent	Present	Absent	Extinct	7	16
Canidae	Cynarctus	galushai	14.8	Absent	Absent	Absent	Present	Absent	Extinct	1	3
Canidae	Cynarctus	marylandica	15.97	Absent	Absent	Absent	Present	Absent	Extinct	1	2
Canidae	Cynarctus	saxatilis	14.8	Absent	Absent	Absent	Present	Absent	Extinct	5	7
Canidae	Cynarctus	voorhiesi	12.3	Absent	Absent	Absent	Present	Absent	Extinct	1	3
Canidae	Cynarctus	wangi	13.6	Absent	Absent	Absent	Present	Absent	Extinct	0	1
Canidae	Cynodesmus	martini	28.1	Absent	Absent	Absent	Present	Absent	Extinct	1	1
Canidae	Cynodesmus	thooides	33.1	Absent	Absent	Absent	Present	Absent	Extinct	6	14
Canidae	Cynotherium	sardous	0.126	Absent	Present	Absent	Absent	Absent	Extant	12	1
Canidae	Desmocyon	matthewi	19.9	Absent	Absent	Absent	Present	Absent	Extinct	2	8
Canidae	Desmocyon	thomsoni	22.7	Absent	Absent	Absent	Present	Absent	Extinct	14	33
Canidae	Dusicyon	australis	0	Absent	Absent	Absent	Absent	Present	Extant	0	0
Canidae	Dusicyon	avus	0.043	Absent	Absent	Absent	Absent	Present	Extant	0	6
Canidae	Ectopocynus	antiquus	30.8	Absent	Absent	Absent	Present	Absent	Extinct	2	2
Canidae	Ectopocynus	intermedius	28.1	Absent	Absent	Absent	Present	Absent	Extinct	1	1
Canidae	Ectopocynus	simplicidens	19.9	Absent	Absent	Absent	Present	Absent	Extinct	2	3
Canidae	Enhydrocyon	basilatus	23	Absent	Absent	Absent	Present	Absent	Extinct	2	1
Canidae	Enhydrocyon	crassidens	26.3	Absent	Absent	Absent	Present	Absent	Extinct	3	8
Canidae	Enhydrocyon	pahinsintewakpa	28.1	Absent	Absent	Absent	Present	Absent	Extinct	8	10
Canidae	Enhydrocyon	stenocephalus	30	Absent	Absent	Absent	Present	Absent	Extinct	2	2
Canidae	Epicyon	aelurodontoides	7.6	Absent	Absent	Absent	Present	Absent	Extinct	1	1
Canidae	Epicyon	haydeni	15.97	Absent	Absent	Absent	Present	Absent	Extinct	36	67
Canidae	Epicyon	saevus	13.6	Absent	Absent	Absent	Present	Absent	Extinct	29	76
Canidae	Eucyon	adoxus	3.4	Absent	Present	Absent	Absent	Absent	Extinct	2	0
Canidae	Eucyon	cipio	7.1	Absent	Present	Absent	Absent	Absent	Extinct	3	0
Canidae	Eucyon	davisi	14.8	Present	Absent	Absent	Present	Absent	Extinct	30	28
Canidae	Eucyon	debonisi	5.3	Absent	Present	Absent	Absent	Absent	Extinct	1	0
Canidae	Eucyon	kuruksaiensis	2.433	Present	Absent	Absent	Absent	Absent	Extinct	1	0
Canidae	Eucyon	kuta	5.2	Absent	Absent	Present	Absent	Absent	Extinct	1	0
Canidae	Eucyon	michauxi	3.4	Absent	Present	Absent	Absent	Absent	Extinct	1	0
Canidae	Eucyon	minor	3	Present	Present	Absent	Absent	Absent	Extinct	6	0
Canidae	Eucyon	monticinensis	5.332	Absent	Present	Absent	Absent	Absent	Extinct	2	1
Canidae	Eucyon	odessanus	4.2	Present	Present	Absent	Absent	Absent	Extinct	7	0
Canidae	Eucyon	skinneri	11.6	Absent	Absent	Absent	Present	Absent	Extinct	1	1
Canidae	Eucyon	zhoui	3.4	Present	Absent	Absent	Absent	Absent	Extinct	3	0
Canidae	Euoplocyon	brachygnathus	17.5	Absent	Absent	Absent	Present	Absent	Extinct	4	6
Canidae	Euoplocyon	spissidens	16	Absent	Absent	Absent	Present	Absent	Extinct	1	1
Canidae	Hesperocyon	coloradensis	33.3	Absent	Absent	Absent	Present	Absent	Extinct	1	2
Canidae	Hesperocyon	gregarius	37.2	Absent	Absent	Absent	Present	Absent	Extinct	28	132
Canidae	Leptocyon	delicatus	23	Absent	Absent	Absent	Present	Absent	Extinct	1	1
Canidae	Leptocyon	douglassi	28.1	Absent	Absent	Absent	Present	Absent	Extinct	4	5
Canidae	Leptocyon	gregorii	23.5	Absent	Absent	Absent	Present	Absent	Extinct	4	6
Canidae	Leptocyon	leidyi	20.43	Absent	Absent	Absent	Present	Absent	Extinct	16	23
Canidae	Leptocyon	matthewi	12.2	Absent	Absent	Absent	Present	Absent	Extinct	6	18
Canidae	Leptocyon	mollis	28.1	Absent	Absent	Absent	Present	Absent	Extinct	1	1
Canidae	Leptocyon	tejonensis	11.7	Absent	Absent	Absent	Present	Absent	Extinct	1	1
Canidae	Leptocyon	vafer	16	Absent	Absent	Absent	Present	Absent	Extinct	21	51
Canidae	Leptocyon	vulpinus	23.1	Absent	Absent	Absent	Present	Absent	Extinct	6	6
Canidae	Lycalopex	culpaeus	0.012	Absent	Absent	Absent	Absent	Present	Extant	0	1
Canidae	Lycalopex	fulvipes	0	Absent	Absent	Absent	Absent	Present	Extant	0	0
Canidae	Lycalopex	griseus	0	Absent	Absent	Absent	Absent	Present	Extant	0	0
Canidae	Lycalopex	gymnocercus	0.781	Absent	Absent	Absent	Absent	Present	Extant	0	2
Canidae	Lycalopex	sechurae	0.012	Absent	Absent	Absent	Absent	Present	Extant	0	1
Canidae	Lycalopex	vetulus	0	Absent	Absent	Absent	Absent	Present	Extant	0	0
Canidae	Lycaon	pictus	0.126	Absent	Absent	Present	Absent	Absent	Extant	5	1
Canidae	Lycaon	sekowei	2.588	Absent	Absent	Present	Absent	Absent	Extinct	0	1
Canidae	Mececyon	trinilensis	1.2	Present	Absent	Absent	Absent	Absent	Extinct	1	0
Canidae	Mesocyon	brachyops	30.7	Absent	Absent	Absent	Present	Absent	Extinct	4	5
Canidae	Mesocyon	coryphaeus	28.9	Absent	Absent	Absent	Present	Absent	Extinct	3	2
Canidae	Mesocyon	temnodon	33.3	Absent	Absent	Absent	Present	Absent	Extinct	7	21
Canidae	Metalopex	bakeri	9.2	Absent	Absent	Absent	Present	Absent	Extinct	1	1
Canidae	Metalopex	macconnelli	11.6	Absent	Absent	Absent	Present	Absent	Extinct	5	3
Canidae	Metalopex	merriami	15.4	Absent	Absent	Absent	Present	Absent	Extinct	6	6
Canidae	Metatomarctus	canavus	19.9	Absent	Absent	Absent	Present	Absent	Extinct	10	26
Canidae	Microtomarctus	conferta	16.4	Absent	Absent	Absent	Present	Absent	Extinct	27	33
Canidae	Nyctereutes	abdeslami	1.81	Absent	Absent	Present	Absent	Absent	Extinct	1	0
Canidae	Nyctereutes	barryi	1.81	Absent	Absent	Present	Absent	Absent	Extinct	1	0
Canidae	Nyctereutes	donnezani	5.3	Present	Present	Absent	Absent	Absent	Extinct	11	1
Canidae	Nyctereutes	lockwoodi	2.6	Absent	Absent	Present	Absent	Absent	Extinct	1	0
Canidae	Nyctereutes	megamastoides	2.675	Present	Present	Absent	Absent	Absent	Extinct	22	3
Canidae	Nyctereutes	procyonoides	0.012	Present	Absent	Absent	Absent	Absent	Extant	1	3
Canidae	Nyctereutes	sinensis	2.6	Present	Present	Absent	Absent	Absent	Extinct	13	2
Canidae	Nyctereutes	terblanchei	1.6	Absent	Absent	Present	Absent	Absent	Extinct	0	0
Canidae	Nyctereutes	tingi	3.5	Present	Present	Absent	Absent	Absent	Extinct	6	1
Canidae	Osbornodon	brachypus	20.7	Absent	Absent	Absent	Present	Absent	Extinct	1	2
Canidae	Osbornodon	fricki	17.6	Absent	Absent	Absent	Present	Absent	Extinct	6	14
Canidae	Osbornodon	iamonensis	19.5	Absent	Absent	Absent	Present	Absent	Extinct	8	4
Canidae	Osbornodon	renjiei	33.5	Absent	Absent	Absent	Present	Absent	Extinct	3	2
Canidae	Osbornodon	scitulus	19.8	Absent	Absent	Absent	Present	Absent	Extinct	0	3
Canidae	Osbornodon	sesnoni	30.8	Absent	Absent	Absent	Present	Absent	Extinct	2	3
Canidae	Osbornodon	wangi	24.7	Absent	Absent	Absent	Present	Absent	Extinct	1	1
Canidae	Otarocyon	cooki	28.1	Absent	Absent	Absent	Present	Absent	Extinct	4	6
Canidae	Otarocyon	macdonaldi	33.3	Absent	Absent	Absent	Present	Absent	Extinct	2	2
Canidae	Otocyon	megalotis	0.012	Absent	Absent	Present	Absent	Absent	Extant	1	1
Canidae	Otocyon	recki	0.01	Absent	Absent	Present	Absent	Absent	Extinct	1	0
Canidae	Oxetocyon	cuspidatus	33	Absent	Absent	Absent	Present	Absent	Extinct	2	6
Canidae	Paracynarctus	kelloggi	20.6	Absent	Absent	Absent	Present	Absent	Extinct	15	18
Canidae	Paracynarctus	sinclairi	16.4	Absent	Absent	Absent	Present	Absent	Extinct	2	5
Canidae	Paraenhydrocyon	josephi	30	Absent	Absent	Absent	Present	Absent	Extinct	8	12
Canidae	Paraenhydrocyon	robustus	23.1	Absent	Absent	Absent	Present	Absent	Extinct	3	2
Canidae	Paraenhydrocyon	wallovianus	25.5	Absent	Absent	Absent	Present	Absent	Extinct	8	8
Canidae	Paratomarctus	euthos	12.2	Absent	Absent	Absent	Present	Absent	Extinct	6	26
Canidae	Paratomarctus	temerarius	18.6	Absent	Absent	Absent	Present	Absent	Extinct	20	44
Canidae	Philotrox	condoni	28.1	Absent	Absent	Absent	Present	Absent	Extinct	4	8
Canidae	Phlaocyon	achoros	23	Absent	Absent	Absent	Present	Absent	Extinct	1	1
Canidae	Phlaocyon	annectens	21	Absent	Absent	Absent	Present	Absent	Extinct	4	8
Canidae	Phlaocyon	latidens	30.8	Absent	Absent	Absent	Present	Absent	Extinct	2	3
Canidae	Phlaocyon	leucosteus	21.7	Absent	Absent	Absent	Present	Absent	Extinct	6	9
Canidae	Phlaocyon	mariae	19.9	Absent	Absent	Absent	Present	Absent	Extinct	1	1
Canidae	Phlaocyon	marslandensis	19.5	Absent	Absent	Absent	Present	Absent	Extinct	1	5
Canidae	Phlaocyon	minor	28.1	Absent	Absent	Absent	Present	Absent	Extinct	8	12
Canidae	Phlaocyon	multicuspus	22.5	Absent	Absent	Absent	Present	Absent	Extinct	1	1
Canidae	Phlaocyon	taylori	28.1	Absent	Absent	Absent	Present	Absent	Extinct	2	4
Canidae	Phlaocyon	yatkolai	19.9	Absent	Absent	Absent	Present	Absent	Extinct	1	1
Canidae	Protepicyon	raki	14.8	Absent	Absent	Absent	Present	Absent	Extinct	3	5
Canidae	Protocyon	troglodytes	0.781	Absent	Absent	Absent	Absent	Present	Extant	2	9
Canidae	Protomarctus	optatus	20	Absent	Absent	Absent	Present	Absent	Extinct	10	27
Canidae	Prototocyon	curvipalatus	0.63	Present	Absent	Absent	Absent	Absent	Extinct	1	0
Canidae	Psalidocyon	marianae	16.4	Absent	Absent	Absent	Present	Absent	Extinct	2	4
Canidae	Rhizocyon	oregonensis	28.4	Absent	Absent	Absent	Present	Absent	Extinct	1	3
Canidae	Speothos	venaticus	0	Absent	Absent	Absent	Absent	Present	Extant	0	0
Canidae	Sunkahetanka	geringensis	28.1	Absent	Absent	Absent	Present	Absent	Extinct	3	5
Canidae	Tephrocyon	rurestris	15.6	Absent	Absent	Absent	Present	Absent	Extinct	3	3
Canidae	Theriodictis	floriadanus	3.6	Absent	Absent	Absent	Present	Absent	Extinct	2	2
Canidae	Theriodictis	proplatensis	0.781	Absent	Absent	Absent	Absent	Present	Extinct	0	1
Canidae	Theriodictis	tarijensis	0.781	Absent	Absent	Absent	Absent	Present	Extant	0	2
Canidae	Tomarctus	brevirostris	19.7	Absent	Absent	Absent	Present	Absent	Extinct	10	19
Canidae	Tomarctus	hippophaga	17.1	Absent	Absent	Absent	Present	Absent	Extinct	7	36
Canidae	Urocyon	cinereoargenteus	1.8	Absent	Absent	Absent	Present	Present	Extant	1	34
Canidae	Urocyon	citrinus	1.9	Absent	Absent	Absent	Present	Absent	Extinct	1	1
Canidae	Urocyon	galushai	3.5	Absent	Absent	Absent	Present	Absent	Extinct	4	5
Canidae	Urocyon	littoralis	0	Absent	Absent	Absent	Present	Absent	Extant	0	0
Canidae	Urocyon	minicephalus	0.4	Absent	Absent	Absent	Present	Absent	Extinct	1	2
Canidae	Urocyon	progressus	3.5	Absent	Absent	Absent	Present	Absent	Extinct	2	1
Canidae	Urocyon	webbi	9	Absent	Absent	Absent	Present	Absent	Extinct	0	1
Canidae	Vulpes	angustidens	0.76	Absent	Present	Absent	Absent	Absent	Extinct	1	0
Canidae	Vulpes	beihaiensis	2.6	Present	Absent	Absent	Absent	Absent	Extinct	1	0
Canidae	Vulpes	bengalensis	0	Present	Absent	Absent	Absent	Absent	Extant	0	0
Canidae	Vulpes	cana	0	Present	Absent	Absent	Absent	Absent	Extant	0	0
Canidae	Vulpes	chama	1.95	Absent	Absent	Present	Absent	Absent	Extant	6	2
Canidae	Vulpes	chikushanensis	1.95	Present	Absent	Absent	Absent	Absent	Extinct	3	1
Canidae	Vulpes	corsac	1.2	Present	Absent	Absent	Absent	Absent	Extant	4	1
Canidae	Vulpes	ferrilata	0	Present	Absent	Absent	Absent	Absent	Extant	0	0
Canidae	Vulpes	galaticus	3.4	Present	Absent	Absent	Absent	Absent	Extinct	1	0
Canidae	Vulpes	kernensis	11.8	Absent	Absent	Absent	Present	Absent	Extinct	1	1
Canidae	Vulpes	lagopus	2.6	Present	Present	Absent	Present	Absent	Extant	24	14
Canidae	Vulpes	macrotis	0	Absent	Absent	Absent	Present	Absent	Extant	0	0
Canidae	Vulpes	mathisoni	3.6	Absent	Absent	Present	Absent	Absent	Extinct	0	1
Canidae	Vulpes	pallida	0	Absent	Absent	Present	Absent	Absent	Extant	0	0
Canidae	Vulpes	pattersoni	1.95	Absent	Absent	Present	Absent	Absent	Extinct	1	0
Canidae	Vulpes	praecorsac	3.4	Absent	Present	Absent	Absent	Absent	Extinct	4	0
Canidae	Vulpes	praeglacialis	1.07	Present	Present	Absent	Absent	Absent	Extinct	5	1
Canidae	Vulpes	pulcher	0.8	Absent	Absent	Present	Absent	Absent	Extinct	1	0
Canidae	Vulpes	riffautae	5.3	Absent	Absent	Present	Absent	Absent	Extinct	1	0
Canidae	Vulpes	rueppellii	1.81	Absent	Absent	Present	Absent	Absent	Extant	1	0
Canidae	Vulpes	skinneri	1.5	Absent	Absent	Present	Absent	Absent	Extinct	0	0
Canidae	Vulpes	stenognathus	13.6	Absent	Absent	Absent	Present	Absent	Extinct	21	21
Canidae	Vulpes	velox	3.4	Absent	Absent	Absent	Present	Absent	Extant	1	15
Canidae	Vulpes	vulpes	1.95	Present	Present	Present	Present	Absent	Extant	40	39
Canidae	Vulpes	zerda	0	Absent	Absent	Present	Absent	Absent	Extant	0	0
Canidae	Xenocyon	atrox	0.8	Absent	Absent	Present	Absent	Absent	Extinct	1	0
Canidae	Xenocyon	dubius	1.95	Present	Absent	Absent	Absent	Absent	Extinct	13	0
Canidae	Xenocyon	falconeri	1.95	Absent	Present	Present	Absent	Absent	Extinct	6	3
Canidae	Xenocyon	lycaonoides	0.781	Present	Present	Absent	Present	Absent	Extinct	4	4
Canidae	Xenocyon	texanus	0.6	Absent	Absent	Absent	Present	Absent	Extinct	0	1
Desmatophocidae	Allodesmus	gracilis	11.608	Absent	Absent	Absent	Present	Absent	Extinct	0	1
Desmatophocidae	Allodesmus	kelloggi	11.608	Absent	Absent	Absent	Present	Absent	Extinct	0	1
Desmatophocidae	Allodesmus	kernensis	23.03	Absent	Absent	Absent	Present	Absent	Extinct	0	4
Desmatophocidae	Allodesmus	megallos	11.608	Present	Absent	Absent	Absent	Absent	Extinct	0	2
Desmatophocidae	Allodesmus	naorai	11.608	Present	Absent	Absent	Absent	Absent	Extinct	0	1
Desmatophocidae	Allodesmus	sadoensis	11.608	Present	Absent	Absent	Absent	Absent	Extinct	0	1
Desmatophocidae	Atopotarus	courseni	13.65	Present	Absent	Absent	Present	Absent	Extinct	0	2
Desmatophocidae	Desmatophoca	brachycephala	15.97	Absent	Absent	Absent	Present	Absent	Extinct	0	1
Desmatophocidae	Desmatophoca	oregonensis	16.3	Absent	Absent	Absent	Present	Absent	Extinct	0	3
Desmatophocidae	Megagomphos	sinanoensis	11.608	Present	Absent	Absent	Absent	Absent	Extinct	0	1
Enaliarctidae	Enaliarctos	barnesi	16	Absent	Absent	Absent	Present	Absent	Extinct	1	1
Enaliarctidae	Enaliarctos	emlongi	16	Absent	Absent	Absent	Present	Absent	Extinct	2	3
Enaliarctidae	Enaliarctos	mealsi	20.43	Absent	Absent	Absent	Present	Absent	Extinct	1	1
Enaliarctidae	Enaliarctos	mitchelli	20.5	Absent	Absent	Absent	Present	Absent	Extinct	2	2
Enaliarctidae	Enaliarctos	tedfordi	23.8	Absent	Absent	Absent	Present	Absent	Extinct	2	1
Enaliarctidae	Pacificotaria	hadromma	16.3	Absent	Absent	Absent	Present	Absent	Extinct	0	1
Enaliarctidae	Pteronarctos	goedertae	16.3	Absent	Absent	Absent	Present	Absent	Extinct	0	2
Enaliarctidae	Pteronarctos	piersoni	16.3	Absent	Absent	Absent	Present	Absent	Extinct	0	1
Eupleridae	Cryptoprocta	ferox	0	Absent	Absent	Present	Absent	Absent	Extant	1	1
Eupleridae	Cryptoprocta	spelea	0	Absent	Absent	Present	Absent	Absent	Extant	1	0
Eupleridae	Eupleres	goudotii	0	Absent	Absent	Present	Absent	Absent	Extant	0	0
Eupleridae	Eupleres	major	0	Absent	Absent	Present	Absent	Absent	Extant	0	0
Eupleridae	Fossa	fossana	0	Absent	Absent	Present	Absent	Absent	Extant	1	1
Eupleridae	Galidia	elegans	0	Absent	Absent	Present	Absent	Absent	Extant	1	0
Eupleridae	Galidictis	fasciata	0	Absent	Absent	Present	Absent	Absent	Extant	0	0
Eupleridae	Galidictis	grandidieri	0	Absent	Absent	Present	Absent	Absent	Extant	1	0
Eupleridae	Mungotictis	decemlineata	0	Absent	Absent	Present	Absent	Absent	Extant	1	0
Eupleridae	Salanoia	concolor	0	Absent	Absent	Present	Absent	Absent	Extant	0	0
Felidae	Acinonyx	jubatus	3.5	Present	Absent	Present	Absent	Absent	Extant	13	0
Felidae	Acinonyx	pardinensis	3.4	Present	Present	Present	Absent	Absent	Extinct	33	4
Felidae	Adelphailurus	kansensis	8.5	Absent	Absent	Absent	Present	Absent	Extinct	4	5
Felidae	Amphimachairodus	coloradensis	9.2	Absent	Absent	Absent	Present	Absent	Extinct	10	17
Felidae	Amphimachairodus	giganteus	9.5	Present	Present	Absent	Absent	Absent	Extinct	39	5
Felidae	Amphimachairodus	kabir	5.332	Absent	Absent	Present	Absent	Absent	Extinct	1	2
Felidae	Amphimachairodus	kurteni	7.1	Present	Absent	Absent	Absent	Absent	Extinct	2	0
Felidae	Asilifelis	coteae	18	Absent	Absent	Present	Absent	Absent	Extinct	0	0
Felidae	Caracal	aurata	0	Absent	Absent	Present	Absent	Absent	Extant	0	0
Felidae	Caracal	caracal	5.15	Absent	Absent	Present	Absent	Absent	Extant	9	4
Felidae	Catopuma	badia	0	Present	Absent	Absent	Absent	Absent	Extant	0	0
Felidae	Catopuma	temminckii	0.6	Present	Absent	Absent	Absent	Absent	Extant	3	0
Felidae	Diamantofelis	ferox	15.2	Absent	Absent	Present	Absent	Absent	Extinct	1	0
Felidae	Dinofelis	aronoki	2.588	Absent	Absent	Present	Absent	Absent	Extinct	0	1
Felidae	Dinofelis	barlowi	5.15	Absent	Absent	Present	Absent	Absent	Extinct	6	0
Felidae	Dinofelis	cristata	7.1	Present	Absent	Absent	Absent	Absent	Extinct	4	0
Felidae	Dinofelis	diastemata	5.332	Present	Present	Absent	Absent	Absent	Extinct	2	1
Felidae	Dinofelis	palaeoonca	3.3	Absent	Absent	Absent	Present	Absent	Extinct	1	4
Felidae	Dinofelis	petteri	4.07	Absent	Absent	Present	Absent	Absent	Extinct	3	0
Felidae	Dinofelis	piveteaui	2.6	Absent	Absent	Present	Absent	Absent	Extinct	9	0
Felidae	Felis	bieti	0	Present	Absent	Absent	Absent	Absent	Extant	0	0
Felidae	Felis	chaus	0.01	Present	Absent	Absent	Absent	Absent	Extant	2	0
Felidae	Felis	christoli	5.3	Absent	Present	Absent	Absent	Absent	Extinct	2	0
Felidae	Felis	lunensis	2.6	Present	Present	Absent	Absent	Absent	Extinct	1	1
Felidae	Felis	margarita	0	Present	Absent	Present	Absent	Absent	Extant	0	0
Felidae	Felis	nigripes	1.95	Absent	Absent	Present	Absent	Absent	Extant	1	0
Felidae	Felis	silvestris	2.588	Present	Present	Present	Absent	Absent	Extant	21	12
Felidae	Felis	teilhardi	1.2	Present	Absent	Absent	Absent	Absent	Extinct	4	0
Felidae	Felis	wenzensis	3.4	Absent	Present	Absent	Absent	Absent	Extinct	1	1
Felidae	Fortunictis	acerensis	7.1	Absent	Present	Absent	Absent	Absent	Extinct	3	0
Felidae	Herpailurus	yagouaroundi	0.781	Absent	Absent	Absent	Absent	Present	Extant	0	2
Felidae	Homotherium	ischyrus	2.5	Absent	Absent	Absent	Present	Absent	Extinct	2	0
Felidae	Homotherium	latidens	9	Present	Present	Present	Absent	Absent	Extant	101	13
Felidae	Homotherium	serum	3.5	Absent	Absent	Absent	Present	Present	Extant	4	15
Felidae	Hyperailurictis	aeluroides	14.8	Absent	Absent	Absent	Present	Absent	Extinct	2	2
Felidae	Hyperailurictis	intrepidus	17.2	Absent	Absent	Absent	Present	Absent	Extinct	13	10
Felidae	Hyperailurictis	marshi	18.8	Absent	Absent	Absent	Present	Absent	Extinct	11	4
Felidae	Hyperailurictis	skinneri	16	Absent	Absent	Absent	Present	Absent	Extinct	2	0
Felidae	Hyperailurictis	stouti	14.8	Absent	Absent	Absent	Present	Absent	Extinct	3	2
Felidae	Hyperailurictis	validus	17.6	Absent	Absent	Absent	Present	Absent	Extinct	3	7
Felidae	Leopardus	amnicola	1.1	Absent	Absent	Absent	Present	Absent	Extant	0	5
Felidae	Leopardus	colocolo	0	Absent	Absent	Absent	Absent	Present	Extant	0	1
Felidae	Leopardus	geoffroyi	0	Absent	Absent	Absent	Absent	Present	Extant	0	0
Felidae	Leopardus	guigna	0	Absent	Absent	Absent	Absent	Present	Extant	0	0
Felidae	Leopardus	guttulus	0	Absent	Absent	Absent	Absent	Present	Extant	0	0
Felidae	Leopardus	jacobita	0	Absent	Absent	Absent	Absent	Present	Extant	0	0
Felidae	Leopardus	pardalis	0.012	Absent	Absent	Absent	Present	Absent	Extant	0	1
Felidae	Leopardus	tigrinus	0	Absent	Absent	Absent	Absent	Present	Extant	0	1
Felidae	Leopardus	vorohuensis	1.2	Absent	Absent	Absent	Absent	Present	Extinct	0	1
Felidae	Leopardus	wiedii	0	Absent	Absent	Absent	Present	Present	Extant	0	0
Felidae	Leptailurus	serval	6.04	Absent	Absent	Present	Absent	Absent	Extant	9	0
Felidae	Lokotunjailurus	emageritus	6.54	Absent	Absent	Present	Absent	Absent	Extinct	5	0
Felidae	Lynx	canadensis	0.4	Absent	Absent	Absent	Present	Absent	Extant	0	5
Felidae	Lynx	issiodorensis	4.2	Present	Present	Absent	Present	Absent	Extinct	49	2
Felidae	Lynx	longignathus	9.7	Absent	Absent	Absent	Present	Absent	Extinct	0	1
Felidae	Lynx	lynx	2.588	Present	Present	Absent	Absent	Absent	Extant	9	4
Felidae	Lynx	pardinus	1.675	Absent	Present	Absent	Absent	Absent	Extant	7	1
Felidae	Lynx	proterolyncis	8.4	Absent	Absent	Absent	Present	Absent	Extinct	3	2
Felidae	Lynx	rufus	3.6	Absent	Absent	Absent	Present	Absent	Extant	5	59
Felidae	Lynx	thomasi	1.81	Absent	Absent	Present	Absent	Absent	Extinct	2	0
Felidae	Machairodus	aphanistus	12.2	Present	Present	Absent	Absent	Absent	Extinct	56	13
Felidae	Machairodus	robinsoni	11.2	Absent	Absent	Present	Absent	Absent	Extinct	17	4
Felidae	Machairodus	tanneri	10	Absent	Absent	Absent	Present	Absent	Extinct	16	17
Felidae	Megantereon	cultridens	7.246	Present	Present	Present	Absent	Absent	Extinct	32	6
Felidae	Megantereon	falconeri	0.63	Present	Absent	Absent	Absent	Absent	Extinct	1	0
Felidae	Megantereon	hesperus	3.8	Absent	Absent	Absent	Present	Absent	Extinct	7	4
Felidae	Megantereon	nihowanensis	1.95	Present	Absent	Absent	Absent	Absent	Extinct	4	1
Felidae	Megantereon	whitei	2.588	Present	Present	Present	Absent	Absent	Extinct	6	1
Felidae	Metailurus	hengduanshanensis	1.2	Present	Absent	Absent	Absent	Absent	Extinct	1	0
Felidae	Metailurus	major	9.5	Present	Present	Absent	Absent	Absent	Extinct	15	0
Felidae	Metailurus	mongoliensis	11.2	Present	Absent	Absent	Absent	Absent	Extinct	3	1
Felidae	Metailurus	obscurus	14.8	Absent	Absent	Present	Absent	Absent	Extinct	4	3
Felidae	Metailurus	parvulus	9.5	Present	Present	Absent	Absent	Absent	Extinct	32	1
Felidae	Miomachairodus	pseudailuroides	11.2	Present	Absent	Absent	Absent	Absent	Extinct	4	0
Felidae	Miracinonyx	inexpectatus	2.9	Absent	Absent	Absent	Present	Absent	Extinct	4	17
Felidae	Miracinonyx	trumani	4.2	Absent	Absent	Absent	Present	Absent	Extant	1	9
Felidae	Namafelis	minor	15.2	Absent	Absent	Present	Absent	Absent	Extinct	1	0
Felidae	Neofelis	diardi	0	Present	Absent	Absent	Absent	Absent	Extant	0	0
Felidae	Neofelis	nebulosa	1.2	Present	Absent	Absent	Absent	Absent	Extant	4	1
Felidae	Nimravides	catacopsis	9	Absent	Absent	Absent	Present	Absent	Extinct	11	4
Felidae	Nimravides	pedionomus	11.8	Absent	Absent	Absent	Present	Absent	Extinct	0	2
Felidae	Nimravides	thinobates	11.7	Absent	Absent	Absent	Present	Absent	Extinct	0	9
Felidae	Otocolobus	manul	0	Present	Absent	Absent	Absent	Absent	Extant	0	0
Felidae	Panthera	atrox	0.8	Absent	Absent	Absent	Present	Absent	Extant	0	24
Felidae	Panthera	blytheae	3.6	Present	Absent	Absent	Absent	Absent	Extinct	0	3
Felidae	Panthera	gombaszoegensis	2.675	Present	Present	Absent	Absent	Absent	Extinct	19	1
Felidae	Panthera	leo	3.5	Present	Present	Present	Absent	Absent	Extant	41	7
Felidae	Panthera	onca	1.8	Absent	Absent	Absent	Present	Present	Extant	1	47
Felidae	Panthera	palaeosinensis	1.95	Present	Absent	Absent	Absent	Absent	Extinct	1	0
Felidae	Panthera	pamiri	9.5	Absent	Present	Absent	Absent	Absent	Extinct	1	0
Felidae	Panthera	pardus	3.5	Present	Present	Present	Absent	Absent	Extant	78	14
Felidae	Panthera	spelaea	0.781	Present	Present	Absent	Present	Absent	Extant	6	5
Felidae	Panthera	tigris	1.2	Present	Absent	Absent	Absent	Absent	Extant	39	14
Felidae	Panthera	uncia	0	Present	Absent	Absent	Absent	Absent	Extant	0	0
Felidae	Paramachaerodus	maximiliani	8.2	Present	Present	Absent	Absent	Absent	Extinct	4	0
Felidae	Paramachaerodus	orientalis	9	Present	Present	Absent	Absent	Absent	Extinct	22	1
Felidae	Pardofelis	marmorata	0	Present	Absent	Absent	Absent	Absent	Extant	0	0
Felidae	Pratifelis	martini	9	Absent	Absent	Absent	Present	Absent	Extinct	1	1
Felidae	Prionailurus	bengalensis	1.2	Present	Absent	Absent	Absent	Absent	Extant	6	1
Felidae	Prionailurus	planiceps	0	Present	Absent	Absent	Absent	Absent	Extant	0	0
Felidae	Prionailurus	rubiginosus	0.01	Present	Absent	Absent	Absent	Absent	Extant	1	0
Felidae	Prionailurus	viverrinus	0	Present	Absent	Absent	Absent	Absent	Extant	0	0
Felidae	Pristifelis	attica	9	Present	Present	Absent	Absent	Absent	Extinct	17	3
Felidae	Proailurus	bournonnensis	20	Absent	Present	Absent	Absent	Absent	Extinct	0	0
Felidae	Proailurus	lemanensis	20	Absent	Present	Absent	Absent	Absent	Extinct	3	1
Felidae	Proailurus	major	20	Absent	Present	Absent	Absent	Absent	Extinct	0	0
Felidae	Promegantereon	ogygia	9.5	Absent	Present	Absent	Absent	Absent	Extinct	7	0
Felidae	Pseudaelurus	cuspidatus	12.5	Present	Absent	Absent	Absent	Absent	Extinct	1	0
Felidae	Pseudaelurus	guangheensis	12.5	Present	Absent	Absent	Absent	Absent	Extinct	1	0
Felidae	Pseudaelurus	quadridentatus	17	Present	Present	Absent	Absent	Absent	Extinct	29	7
Felidae	Pseudaelurus	romieviensis	17	Absent	Present	Absent	Absent	Absent	Extinct	18	4
Felidae	Pseudaelurus	transitorius	15.97	Absent	Present	Absent	Absent	Absent	Extinct	0	1
Felidae	Puma	concolor	2.3	Absent	Absent	Absent	Present	Present	Extant	0	36
Felidae	Puma	lacustris	7.8	Absent	Absent	Absent	Present	Absent	Extinct	16	21
Felidae	Puma	pardoides	2.675	Present	Present	Absent	Absent	Absent	Extinct	7	1
Felidae	Rhizosmilodon	fiteae	7.8	Absent	Absent	Absent	Present	Absent	Extinct	4	4
Felidae	Smilodon	fatalis	0.8	Absent	Absent	Absent	Present	Absent	Extant	0	29
Felidae	Smilodon	gracilis	3.6	Absent	Absent	Absent	Present	Present	Extinct	8	22
Felidae	Smilodon	populator	0.781	Absent	Absent	Absent	Absent	Present	Extant	1	12
Felidae	Stenailurus	teilhardi	8.2	Absent	Present	Absent	Absent	Absent	Extinct	1	0
Felidae	Styriofelis	lorteti	17	Present	Present	Absent	Absent	Absent	Extinct	37	11
Felidae	Styriofelis	turnauensis	20	Present	Present	Absent	Absent	Absent	Extinct	55	5
Felidae	Styriofelis	vallesiensis	9	Absent	Present	Absent	Absent	Absent	Extinct	0	0
Felidae	Xenosmilus	hodsonae	1.9	Absent	Absent	Absent	Present	Absent	Extinct	1	2
Felidae	Yoshi	garevskii	5.3	Absent	Present	Absent	Absent	Absent	Extinct	0	0
Herpestidae	Atilax	mesotes	2.588	Absent	Absent	Present	Absent	Absent	Extinct	2	1
Herpestidae	Atilax	paludinosus	0.01	Absent	Absent	Present	Absent	Absent	Extant	1	1
Herpestidae	Bdeogale	crassicauda	0	Absent	Absent	Present	Absent	Absent	Extant	0	0
Herpestidae	Bdeogale	jacksoni	0	Absent	Absent	Present	Absent	Absent	Extant	0	0
Herpestidae	Bdeogale	nigripes	0	Absent	Absent	Present	Absent	Absent	Extant	0	0
Herpestidae	Bdeogale	omnivora	0	Absent	Absent	Present	Absent	Absent	Extant	0	0
Herpestidae	Crossarchus	alexandri	0	Absent	Absent	Present	Absent	Absent	Extant	0	0
Herpestidae	Crossarchus	ansorgei	0	Absent	Absent	Present	Absent	Absent	Extant	0	0
Herpestidae	Crossarchus	obscurus	0	Absent	Absent	Present	Absent	Absent	Extant	0	0
Herpestidae	Crossarchus	platycephalus	0	Absent	Absent	Present	Absent	Absent	Extant	0	0
Herpestidae	Crossarchus	transvalensis	1.785	Absent	Absent	Present	Absent	Absent	Extinct	4	0
Herpestidae	Cynictis	penicillata	3.5	Absent	Absent	Present	Absent	Absent	Extant	6	0
Herpestidae	Dologale	dybowskii	0	Absent	Absent	Present	Absent	Absent	Extant	0	0
Herpestidae	Helogale	hirtula	2.27	Absent	Absent	Present	Absent	Absent	Extant	2	0
Herpestidae	Helogale	kitafe	3	Absent	Absent	Present	Absent	Absent	Extinct	1	0
Herpestidae	Helogale	palaeogracilis	3.5	Absent	Absent	Present	Absent	Absent	Extinct	5	0
Herpestidae	Helogale	parvula	0	Absent	Absent	Present	Absent	Absent	Extant	0	0
Herpestidae	Herpestes	abdelalii	1.81	Absent	Absent	Present	Absent	Absent	Extinct	1	0
Herpestidae	Herpestes	alaylaii	5.7	Absent	Absent	Present	Absent	Absent	Extinct	3	0
Herpestidae	Herpestes	auropunctatus	0	Present	Absent	Absent	Absent	Absent	Extant	0	0
Herpestidae	Herpestes	brachyurus	0	Present	Absent	Absent	Absent	Absent	Extant	0	0
Herpestidae	Herpestes	cadeoti	17	Absent	Present	Absent	Absent	Absent	Extinct	2	2
Herpestidae	Herpestes	debilis	1.75	Absent	Absent	Present	Absent	Absent	Extinct	0	0
Herpestidae	Herpestes	dissimilis	17	Absent	Present	Absent	Absent	Absent	Extinct	2	0
Herpestidae	Herpestes	edwardsii	0	Present	Absent	Absent	Absent	Absent	Extant	0	0
Herpestidae	Herpestes	flavescens	0	Absent	Absent	Present	Absent	Absent	Extant	0	0
Herpestidae	Herpestes	fuscus	0	Present	Absent	Absent	Absent	Absent	Extant	0	0
Herpestidae	Herpestes	ichneumon	3.5	Absent	Absent	Present	Absent	Absent	Extant	6	2
Herpestidae	Herpestes	javanicus	0	Present	Absent	Absent	Absent	Absent	Extant	0	0
Herpestidae	Herpestes	naso	0	Absent	Absent	Present	Absent	Absent	Extant	0	0
Herpestidae	Herpestes	ochraceus	0	Absent	Absent	Present	Absent	Absent	Extant	0	0
Herpestidae	Herpestes	palaeoserengetensis	3.5	Absent	Absent	Present	Absent	Absent	Extinct	3	0
Herpestidae	Herpestes	pulverulentus	0	Absent	Absent	Present	Absent	Absent	Extant	0	4
Herpestidae	Herpestes	sanguineus	0	Absent	Absent	Present	Absent	Absent	Extant	5	0
Herpestidae	Herpestes	semitorquatus	0	Present	Absent	Absent	Absent	Absent	Extant	0	0
Herpestidae	Herpestes	smithii	0	Present	Absent	Absent	Absent	Absent	Extant	0	0
Herpestidae	Herpestes	urva	0.012	Present	Absent	Absent	Absent	Absent	Extant	0	2
Herpestidae	Herpestes	vitticollis	0	Present	Absent	Absent	Absent	Absent	Extant	0	0
Herpestidae	Herpestides	aegypticus	16.4	Absent	Absent	Present	Absent	Absent	Extinct	1	2
Herpestidae	Herpestides	aequatorialis	15.97	Absent	Absent	Present	Absent	Absent	Extinct	0	0
Herpestidae	Herpestides	afarensis	8.5	Absent	Absent	Present	Absent	Absent	Extinct	1	0
Herpestidae	Herpestides	antiquus	22.4	Absent	Present	Absent	Absent	Absent	Extinct	6	2
Herpestidae	Herpestides	compactus	20	Absent	Present	Absent	Absent	Absent	Extinct	0	1
Herpestidae	Ichneumia	albicauda	6.04	Absent	Absent	Present	Absent	Absent	Extant	3	0
Herpestidae	Ichneumia	nims	1.81	Absent	Absent	Present	Absent	Absent	Extinct	1	0
Herpestidae	Leptoplesictis	atavus	15.2	Absent	Present	Absent	Absent	Absent	Extinct	1	0
Herpestidae	Leptoplesictis	aurelianensis	20	Absent	Present	Absent	Absent	Absent	Extinct	14	2
Herpestidae	Leptoplesictis	filholi	30	Absent	Present	Absent	Absent	Absent	Extinct	3	1
Herpestidae	Leptoplesictis	mbitensis	15.97	Absent	Absent	Present	Absent	Absent	Extinct	0	0
Herpestidae	Leptoplesictis	namibiensis	15.97	Absent	Absent	Present	Absent	Absent	Extinct	0	1
Herpestidae	Leptoplesictis	rangwai	15.97	Absent	Absent	Present	Absent	Absent	Extinct	0	0
Herpestidae	Leptoplesictis	senutae	15.97	Absent	Absent	Present	Absent	Absent	Extinct	0	1
Herpestidae	Liberiictis	kuhni	0	Absent	Absent	Present	Absent	Absent	Extant	0	0
Herpestidae	Mungos	dietrichi	3.5	Absent	Absent	Present	Absent	Absent	Extinct	4	0
Herpestidae	Mungos	gambianus	0	Absent	Absent	Present	Absent	Absent	Extant	0	0
Herpestidae	Mungos	minutus	1.785	Absent	Absent	Present	Absent	Absent	Extinct	1	0
Herpestidae	Mungos	mungo	0	Absent	Absent	Present	Absent	Absent	Extant	0	0
Herpestidae	Paracynictis	selousi	0	Absent	Absent	Present	Absent	Absent	Extant	0	0
Herpestidae	Rhynchogale	melleri	0	Absent	Absent	Present	Absent	Absent	Extant	0	0
Herpestidae	Suricata	major	3.6	Absent	Absent	Present	Absent	Absent	Extinct	0	0
Herpestidae	Suricata	suricatta	1.5	Absent	Absent	Present	Absent	Absent	Extant	2	2
Hyaenodontidae	Acarictis	ryani	54.9	Absent	Absent	Absent	Present	Absent	Extinct	2	8
Hyaenodontidae	Akhnatenavus	leptognathus	34	Absent	Absent	Present	Absent	Absent	Extinct	2	1
Hyaenodontidae	Akhnatenavus	nefertiticyon	28.1	Absent	Absent	Present	Absent	Absent	Extinct	0	1
Hyaenodontidae	Alienetherium	buxwilleri	40.4	Absent	Present	Absent	Absent	Absent	Extinct	0	0
Hyaenodontidae	Allopterodon	bulbosus	35.55	Absent	Present	Absent	Absent	Absent	Extinct	0	0
Hyaenodontidae	Allopterodon	minor	35.55	Absent	Present	Absent	Absent	Absent	Extinct	0	0
Hyaenodontidae	Allopterodon	torvidus	38	Absent	Present	Absent	Absent	Absent	Extinct	0	1
Hyaenodontidae	Altacreodus	magnus	64.8	Absent	Absent	Absent	Present	Absent	Extinct	1	0
Hyaenodontidae	Anasinopa	hassi	17	Present	Absent	Absent	Absent	Absent	Extinct	1	0
Hyaenodontidae	Anasinopa	leakeyi	17	Absent	Absent	Present	Absent	Absent	Extinct	8	6
Hyaenodontidae	Apterodon	altidens	28.1	Absent	Absent	Present	Absent	Absent	Extinct	0	1
Hyaenodontidae	Apterodon	gaudryi	28.1	Absent	Present	Present	Absent	Absent	Extinct	4	4
Hyaenodontidae	Apterodon	intermedius	28.4	Absent	Present	Absent	Absent	Absent	Extinct	0	1
Hyaenodontidae	Apterodon	langebadreae	33.9	Absent	Absent	Present	Absent	Absent	Extinct	0	4
Hyaenodontidae	Apterodon	macrognathus	34	Absent	Absent	Present	Absent	Absent	Extinct	2	2
Hyaenodontidae	Apterodon	saghensis	33.9	Absent	Absent	Present	Absent	Absent	Extinct	0	1
Hyaenodontidae	Arfia	gingerichi	48.6	Absent	Present	Absent	Absent	Absent	Extinct	0	6
Hyaenodontidae	Arfia	junnei	54.9	Absent	Absent	Absent	Present	Absent	Extinct	2	17
Hyaenodontidae	Arfia	langebadreae	48.6	Present	Absent	Absent	Absent	Absent	Extinct	0	1
Hyaenodontidae	Arfia	opisthotoma	54.5	Absent	Absent	Absent	Present	Absent	Extinct	3	35
Hyaenodontidae	Arfia	shoshoniensis	54.5	Absent	Absent	Absent	Present	Absent	Extinct	2	60
Hyaenodontidae	Arfia	zele	54.5	Absent	Absent	Absent	Present	Absent	Extinct	2	24
Hyaenodontidae	Boritia	duffaudi	48.6	Absent	Present	Absent	Absent	Absent	Extinct	0	1
Hyaenodontidae	Boualitomus	marocanensis	59.2	Absent	Absent	Present	Absent	Absent	Extinct	0	1
Hyaenodontidae	Brychotherium	ephalmos	28.1	Absent	Absent	Present	Absent	Absent	Extinct	0	1
Hyaenodontidae	Brychotherium	ethiopicus	34	Absent	Absent	Present	Absent	Absent	Extinct	2	1
Hyaenodontidae	Buhakia	mogharensis	16.4	Absent	Absent	Present	Absent	Absent	Extinct	1	1
Hyaenodontidae	Cynohyaenodon	cailuxy	35.55	Absent	Present	Absent	Absent	Absent	Extinct	0	0
Hyaenodontidae	Cynohyaenodon	lautricensis	37.2	Absent	Present	Absent	Absent	Absent	Extinct	0	0
Hyaenodontidae	Cynohyaenodon	ruetimeyeri	40.4	Absent	Present	Absent	Absent	Absent	Extinct	0	0
Hyaenodontidae	Cynohyaenodon	trux	40.4	Absent	Present	Absent	Absent	Absent	Extinct	0	0
Hyaenodontidae	Dissopsalis	carnifex	5.3	Present	Absent	Absent	Absent	Absent	Extinct	2	0
Hyaenodontidae	Dissopsalis	pyroclasticus	12.5	Absent	Absent	Present	Absent	Absent	Extinct	1	1
Hyaenodontidae	Eoproviverra	eisenmanni	48.6	Absent	Present	Absent	Absent	Absent	Extinct	0	1
Hyaenodontidae	Eurotherium	matthesi	44.5	Absent	Present	Absent	Absent	Absent	Extinct	0	0
Hyaenodontidae	Eurotherium	theriodis	48.6	Absent	Present	Absent	Absent	Absent	Extinct	0	5
Hyaenodontidae	Furodon	crocheti	41.3	Absent	Absent	Present	Absent	Absent	Extinct	0	2
Hyaenodontidae	Galecyon	chronius	50.3	Absent	Absent	Absent	Present	Absent	Extinct	0	0
Hyaenodontidae	Galecyon	gallus	48.6	Absent	Present	Absent	Absent	Absent	Extinct	0	1
Hyaenodontidae	Galecyon	mordax	54.5	Absent	Absent	Absent	Present	Absent	Extinct	2	10
Hyaenodontidae	Galecyon	morloi	48.6	Absent	Present	Absent	Absent	Absent	Extinct	0	1
Hyaenodontidae	Galecyon	peregrinus	53	Absent	Absent	Absent	Present	Absent	Extinct	0	0
Hyaenodontidae	Gazinocyon	vulpeculus	52.7	Absent	Absent	Absent	Present	Absent	Extinct	4	5
Hyaenodontidae	Glibzegdouia	tabelbalaensis	43.6	Absent	Absent	Present	Absent	Absent	Extinct	2	3
Hyaenodontidae	Hemipsalodon	grandis	42.8	Absent	Absent	Absent	Present	Absent	Extinct	4	5
Hyaenodontidae	Hemipsalodon	viejaensis	37.2	Absent	Absent	Absent	Present	Absent	Extinct	1	2
Hyaenodontidae	Hyaenodon	brachyrhynchus	32	Absent	Present	Absent	Absent	Absent	Extinct	2	0
Hyaenodontidae	Hyaenodon	brevirostris	30	Absent	Absent	Absent	Present	Absent	Extinct	3	1
Hyaenodontidae	Hyaenodon	chunkhtensis	34	Present	Absent	Absent	Absent	Absent	Extinct	1	2
Hyaenodontidae	Hyaenodon	crucians	37.2	Absent	Absent	Absent	Present	Absent	Extinct	21	18
Hyaenodontidae	Hyaenodon	dubius	28.4	Absent	Present	Absent	Absent	Absent	Extinct	0	2
Hyaenodontidae	Hyaenodon	eminus	33.9	Present	Absent	Absent	Absent	Absent	Extinct	0	3
Hyaenodontidae	Hyaenodon	filholi	33.9	Absent	Present	Absent	Absent	Absent	Extinct	0	1
Hyaenodontidae	Hyaenodon	gervaisi	23.8	Absent	Present	Absent	Absent	Absent	Extinct	1	0
Hyaenodontidae	Hyaenodon	gigas	33.9	Present	Absent	Absent	Absent	Absent	Extinct	0	2
Hyaenodontidae	Hyaenodon	horridus	46.9	Absent	Absent	Absent	Present	Absent	Extinct	24	19
Hyaenodontidae	Hyaenodon	incertus	33.9	Present	Absent	Absent	Absent	Absent	Extinct	2	3
Hyaenodontidae	Hyaenodon	leptorhynchus	28.4	Absent	Present	Absent	Absent	Absent	Extinct	0	2
Hyaenodontidae	Hyaenodon	megaloides	34.7	Absent	Absent	Absent	Present	Absent	Extinct	2	1
Hyaenodontidae	Hyaenodon	microdon	36.5	Absent	Absent	Absent	Present	Absent	Extinct	4	1
Hyaenodontidae	Hyaenodon	mongoliensis	33.9	Present	Absent	Absent	Absent	Absent	Extinct	0	4
Hyaenodontidae	Hyaenodon	montanus	37.2	Absent	Absent	Absent	Present	Absent	Extinct	10	8
Hyaenodontidae	Hyaenodon	mustelinus	36.5	Absent	Absent	Absent	Present	Absent	Extinct	3	3
Hyaenodontidae	Hyaenodon	pervagus	33.9	Present	Present	Absent	Absent	Absent	Extinct	2	7
Hyaenodontidae	Hyaenodon	raineyi	35.7	Absent	Absent	Absent	Present	Absent	Extinct	1	1
Hyaenodontidae	Hyaenodon	rossignoli	33.9	Absent	Present	Absent	Absent	Absent	Extinct	0	0
Hyaenodontidae	Hyaenodon	venturae	37.2	Absent	Absent	Absent	Present	Absent	Extinct	4	3
Hyaenodontidae	Hyaenodon	vetus	37.2	Absent	Absent	Absent	Present	Absent	Extinct	5	5
Hyaenodontidae	Hyaenodon	weilini	20	Present	Absent	Absent	Absent	Absent	Extinct	1	1
Hyaenodontidae	Hyaenodon	yuanchuensis	37.2	Present	Absent	Absent	Absent	Absent	Extinct	0	1
Hyaenodontidae	Hyainailouros	bugtiensis	17	Present	Absent	Absent	Absent	Absent	Extinct	1	1
Hyaenodontidae	Hyainailouros	nyanzae	20.5	Absent	Absent	Present	Absent	Absent	Extinct	6	5
Hyaenodontidae	Hyainailouros	sulzeri	17	Present	Present	Present	Absent	Absent	Extinct	20	8
Hyaenodontidae	Indohyaenodon	raoi	47.8	Present	Absent	Absent	Absent	Absent	Extinct	0	2
Hyaenodontidae	Iridodon	datzae	46.2	Absent	Absent	Absent	Present	Absent	Extinct	0	1
Hyaenodontidae	Ischnognathus	savagei	37.2	Absent	Absent	Absent	Present	Absent	Extinct	1	1
Hyaenodontidae	Isohyaenodon	andrewsi	19.5	Absent	Absent	Present	Absent	Absent	Extinct	5	5
Hyaenodontidae	Isohyaenodon	pilgrimi	19.5	Absent	Absent	Present	Absent	Absent	Extinct	7	3
Hyaenodontidae	Isohyaenodon	zadoki	17	Absent	Absent	Present	Absent	Absent	Extinct	4	4
Hyaenodontidae	Isphanatherium	ferganensis	47.8	Present	Absent	Absent	Absent	Absent	Extinct	0	1
Hyaenodontidae	Kerberos	langebadreae	37.2	Absent	Present	Absent	Absent	Absent	Extinct	0	0
Hyaenodontidae	Koholia	atlasense	47.8	Absent	Absent	Present	Absent	Absent	Extinct	0	1
Hyaenodontidae	Kyawdawia	lupina	38	Present	Absent	Absent	Absent	Absent	Extinct	0	5
Hyaenodontidae	Lahimia	selloumi	59.2	Absent	Absent	Present	Absent	Absent	Extinct	0	1
Hyaenodontidae	Leakeytherium	hiwegi	17	Absent	Absent	Present	Absent	Absent	Extinct	8	2
Hyaenodontidae	Leonhardtina	godinoti	47.8	Absent	Present	Absent	Absent	Absent	Extinct	0	1
Hyaenodontidae	Leonhardtina	gracilis	41.3	Absent	Present	Absent	Absent	Absent	Extinct	0	4
Hyaenodontidae	Lesmesodon	behnkeae	46	Absent	Present	Absent	Absent	Absent	Extinct	1	0
Hyaenodontidae	Lesmesodon	edingeri	46	Absent	Present	Absent	Absent	Absent	Extinct	1	0
Hyaenodontidae	Limnocyon	cuspidens	46.9	Absent	Absent	Absent	Present	Absent	Extinct	1	1
Hyaenodontidae	Limnocyon	potens	43.8	Absent	Absent	Absent	Present	Absent	Extinct	2	3
Hyaenodontidae	Limnocyon	verus	49	Absent	Absent	Absent	Present	Absent	Extinct	3	7
Hyaenodontidae	Masrasector	aegypticum	28.1	Absent	Absent	Present	Absent	Absent	Extinct	1	1
Hyaenodontidae	Masrasector	ligabuei	35.9	Absent	Absent	Present	Absent	Absent	Extinct	0	0
Hyaenodontidae	Matthodon	menui	47.8	Absent	Present	Absent	Absent	Absent	Extinct	0	5
Hyaenodontidae	Matthodon	tritens	44.5	Absent	Present	Absent	Absent	Absent	Extinct	0	0
Hyaenodontidae	Megistotherium	osteothlastes	16.4	Absent	Absent	Present	Absent	Absent	Extinct	5	3
Hyaenodontidae	Metapterodon	brachycephalus	34	Absent	Absent	Present	Absent	Absent	Extinct	1	1
Hyaenodontidae	Metapterodon	kaiseri	17	Absent	Absent	Present	Absent	Absent	Extinct	4	3
Hyaenodontidae	Metapterodon	schlosseri	28.1	Absent	Absent	Present	Absent	Absent	Extinct	0	2
Hyaenodontidae	Metapterodon	stromeri	18	Absent	Absent	Present	Absent	Absent	Extinct	1	1
Hyaenodontidae	Metasinopa	fraasi	34	Absent	Absent	Present	Absent	Absent	Extinct	2	0
Hyaenodontidae	Metasinopa	napaki	16.4	Absent	Absent	Present	Absent	Absent	Extinct	2	1
Hyaenodontidae	Minimovellentodon	russelli	47.8	Absent	Present	Absent	Absent	Absent	Extinct	0	1
Hyaenodontidae	Mlanyama	sugu	23.03	Absent	Absent	Present	Absent	Absent	Extinct	0	1
Hyaenodontidae	Morlodon	vellerei	48.6	Absent	Present	Absent	Absent	Absent	Extinct	0	3
Hyaenodontidae	Neoparapterodon	rechetovi	47.8	Present	Absent	Absent	Absent	Absent	Extinct	0	2
Hyaenodontidae	Orienspterodon	dahkoensis	38	Present	Absent	Absent	Absent	Absent	Extinct	0	4
Hyaenodontidae	Oxyaenodon	dysodus	42.8	Absent	Absent	Absent	Present	Absent	Extinct	2	2
Hyaenodontidae	Oxyaenoides	bicuspidens	48.6	Absent	Present	Absent	Absent	Absent	Extinct	0	2
Hyaenodontidae	Oxyaenoides	lindgreni	47.8	Absent	Present	Absent	Absent	Absent	Extinct	0	2
Hyaenodontidae	Oxyaenoides	schlosseri	41.3	Absent	Present	Absent	Absent	Absent	Extinct	0	3
Hyaenodontidae	Paenoxyaenoides	liguritor	35.55	Absent	Present	Absent	Absent	Absent	Extinct	0	0
Hyaenodontidae	Paracynohyaenodon	magnus	38	Absent	Present	Absent	Absent	Absent	Extinct	0	1
Hyaenodontidae	Paracynohyaenodon	schlosseri	35.55	Absent	Present	Absent	Absent	Absent	Extinct	0	0
Hyaenodontidae	Parapterodon	lostangensis	33.9	Absent	Present	Absent	Absent	Absent	Extinct	0	0
Hyaenodontidae	Paratritemnodon	indicus	43.6	Present	Absent	Absent	Absent	Absent	Extinct	2	3
Hyaenodontidae	Paratritemnodon	jandewalensis	52	Present	Absent	Absent	Absent	Absent	Extinct	1	2
Hyaenodontidae	Paroxyaena	galliae	37.8	Absent	Present	Absent	Absent	Absent	Extinct	0	0
Hyaenodontidae	Paroxyaena	pavlovi	37.2	Absent	Present	Absent	Absent	Absent	Extinct	0	0
Hyaenodontidae	Parvagula	palulae	48.6	Absent	Present	Absent	Absent	Absent	Extinct	0	3
Hyaenodontidae	Parvavorodon	gheerbranti	41.3	Absent	Absent	Present	Absent	Absent	Extinct	0	2
Hyaenodontidae	Praecodens	acutus	40.4	Absent	Present	Absent	Absent	Absent	Extinct	0	0
Hyaenodontidae	Preregidens	langebadrae	47.8	Absent	Present	Absent	Absent	Absent	Extinct	0	2
Hyaenodontidae	Prodissopsalis	eocaenicus	41.3	Absent	Present	Absent	Absent	Absent	Extinct	0	10
Hyaenodontidae	Prolimnocyon	antiquus	50.3	Absent	Absent	Absent	Present	Absent	Extinct	5	14
Hyaenodontidae	Prolimnocyon	atavus	55.8	Absent	Absent	Absent	Present	Absent	Extinct	10	39
Hyaenodontidae	Prolimnocyon	chowi	55.8	Present	Absent	Absent	Absent	Absent	Extinct	0	1
Hyaenodontidae	Prolimnocyon	eerius	54.5	Absent	Absent	Absent	Present	Absent	Extinct	1	2
Hyaenodontidae	Prolimnocyon	elisabethae	52.7	Absent	Absent	Absent	Present	Absent	Extinct	3	0
Hyaenodontidae	Prolimnocyon	haematus	54.5	Absent	Absent	Absent	Present	Absent	Extinct	3	20
Hyaenodontidae	Prolimnocyon	iudei	52.7	Absent	Absent	Absent	Present	Absent	Extinct	1	0
Hyaenodontidae	Propterodon	morrisi	37.2	Present	Absent	Absent	Absent	Absent	Extinct	0	5
Hyaenodontidae	Propterodon	pishigouensis	37.2	Present	Absent	Absent	Absent	Absent	Extinct	0	1
Hyaenodontidae	Propterodon	tongi	37.2	Present	Absent	Absent	Absent	Absent	Extinct	0	1
Hyaenodontidae	Protoproviverra	palaeonictides	52.2	Absent	Present	Absent	Absent	Absent	Extinct	0	0
Hyaenodontidae	Prototomus	deimos	54.5	Absent	Absent	Absent	Present	Absent	Extinct	2	12
Hyaenodontidae	Prototomus	girardoti	48.6	Absent	Present	Absent	Absent	Absent	Extinct	0	5
Hyaenodontidae	Prototomus	martis	54.5	Absent	Absent	Absent	Present	Absent	Extinct	3	34
Hyaenodontidae	Prototomus	minimus	48.6	Absent	Present	Absent	Absent	Absent	Extinct	0	3
Hyaenodontidae	Prototomus	phobos	54.5	Absent	Absent	Absent	Present	Absent	Extinct	4	40
Hyaenodontidae	Prototomus	robustus	54.5	Absent	Absent	Absent	Present	Absent	Extinct	3	27
Hyaenodontidae	Prototomus	secundarius	53.5	Absent	Absent	Absent	Present	Absent	Extinct	8	18
Hyaenodontidae	Prototomus	viverrinus	54	Absent	Absent	Absent	Present	Absent	Extinct	6	2
Hyaenodontidae	Proviverra	typica	48.6	Absent	Present	Absent	Absent	Absent	Extinct	1	7
Hyaenodontidae	Proviverroides	piercei	49	Absent	Absent	Absent	Present	Absent	Extinct	2	2
Hyaenodontidae	Pterodon	africanus	34	Absent	Absent	Present	Absent	Absent	Extinct	5	4
Hyaenodontidae	Pterodon	dasyuroides	38	Absent	Present	Absent	Absent	Absent	Extinct	0	4
Hyaenodontidae	Pterodon	hyaenoides	37.2	Present	Absent	Absent	Absent	Absent	Extinct	0	1
Hyaenodontidae	Pterodon	phiomensis	34	Absent	Absent	Present	Absent	Absent	Extinct	1	1
Hyaenodontidae	Pterodon	syrtos	28.1	Absent	Absent	Present	Absent	Absent	Extinct	0	1
Hyaenodontidae	Pyrocyon	dioctetus	54.5	Absent	Absent	Absent	Present	Absent	Extinct	1	2
Hyaenodontidae	Quasiapterodon	minutus	24.6	Absent	Absent	Present	Absent	Absent	Extinct	1	0
Hyaenodontidae	Quercytherium	simplicidens	35.55	Absent	Present	Absent	Absent	Absent	Extinct	0	0
Hyaenodontidae	Quercytherium	tenebrosum	35.55	Absent	Present	Absent	Absent	Absent	Extinct	0	0
Hyaenodontidae	Sinopa	jilinia	41.3	Present	Absent	Absent	Absent	Absent	Extinct	0	1
Hyaenodontidae	Sinopa	major	49	Absent	Absent	Absent	Present	Absent	Extinct	5	7
Hyaenodontidae	Sinopa	minor	49	Absent	Absent	Absent	Present	Absent	Extinct	4	0
Hyaenodontidae	Sinopa	pungens	46.9	Absent	Absent	Absent	Present	Absent	Extinct	2	0
Hyaenodontidae	Sinopa	rapax	49	Absent	Absent	Absent	Present	Absent	Extinct	4	19
Hyaenodontidae	Sivapterodon	lahirii	11.608	Present	Absent	Absent	Absent	Absent	Extinct	0	0
Hyaenodontidae	Teratodon	enigmae	15.97	Absent	Absent	Present	Absent	Absent	Extinct	0	1
Hyaenodontidae	Teratodon	spekei	19.5	Absent	Absent	Present	Absent	Absent	Extinct	12	3
Hyaenodontidae	Thereutherium	thylacodes	23.03	Absent	Present	Absent	Absent	Absent	Extinct	0	1
Hyaenodontidae	Thinocyon	comptus	46.3	Absent	Absent	Absent	Present	Absent	Extinct	1	0
Hyaenodontidae	Thinocyon	medius	46.3	Absent	Absent	Absent	Present	Absent	Extinct	1	1
Hyaenodontidae	Thinocyon	sichowensis	37.2	Present	Absent	Absent	Absent	Absent	Extinct	0	1
Hyaenodontidae	Thinocyon	velox	49	Absent	Absent	Absent	Present	Absent	Extinct	5	16
Hyaenodontidae	Tinerhodon	disputatus	56	Absent	Absent	Present	Absent	Absent	Extinct	0	3
Hyaenodontidae	Tritemnodon	agilis	46.9	Absent	Absent	Absent	Present	Absent	Extinct	1	4
Hyaenodontidae	Tritemnodon	strenuus	54.5	Absent	Absent	Absent	Present	Absent	Extinct	15	31
Hyaenodontidae	Yarshea	cruenta	38	Present	Absent	Absent	Absent	Absent	Extinct	0	2
Hyanidae	Adcrocuta	eximia	11.608	Present	Present	Present	Absent	Absent	Extinct	107	25
Hyanidae	Allohyaena	kadici	9.777	Present	Present	Absent	Absent	Absent	Extinct	5	1
Hyanidae	Belbus	beaumonti	7.1	Present	Present	Absent	Absent	Absent	Extinct	2	0
Hyanidae	Belbus	djurabensis	5.3	Absent	Absent	Present	Absent	Absent	Extinct	1	0
Hyanidae	Chasmaporthetes	australis	5.3	Absent	Absent	Present	Absent	Absent	Extinct	2	1
Hyanidae	Chasmaporthetes	bonisi	8.2	Absent	Present	Absent	Absent	Absent	Extinct	2	0
Hyanidae	Chasmaporthetes	borissiaki	3.4	Absent	Present	Absent	Absent	Absent	Extinct	1	0
Hyanidae	Chasmaporthetes	exitelus	5.3	Present	Absent	Absent	Absent	Absent	Extinct	0	0
Hyanidae	Chasmaporthetes	lunensis	3.4	Present	Present	Absent	Absent	Absent	Extinct	26	2
Hyanidae	Chasmaporthetes	melei	0.01	Absent	Present	Absent	Absent	Absent	Extinct	1	0
Hyanidae	Chasmaporthetes	nitidula	1.81	Absent	Absent	Present	Absent	Absent	Extinct	7	0
Hyanidae	Chasmaporthetes	ossifragus	3.5	Absent	Absent	Absent	Present	Absent	Extinct	13	15
Hyanidae	Crocuta	crocuta	5.332	Present	Present	Present	Absent	Absent	Extant	81	24
Hyanidae	Crocuta	eturono	3	Absent	Absent	Present	Absent	Absent	Extinct	0	0
Hyanidae	Hyaena	abronia	7.246	Absent	Absent	Present	Absent	Absent	Extinct	6	2
Hyanidae	Hyaena	hyaena	3	Absent	Absent	Present	Absent	Absent	Extant	13	0
Hyanidae	Hyaenictis	almerai	9	Absent	Present	Absent	Absent	Absent	Extinct	3	0
Hyanidae	Hyaenictis	graeca	9	Absent	Present	Absent	Absent	Absent	Extinct	2	0
Hyanidae	Hyaenictis	hendeyi	6.04	Absent	Absent	Present	Absent	Absent	Extinct	3	0
Hyanidae	Hyaenictis	preforfex	2.588	Absent	Absent	Present	Absent	Absent	Extinct	0	1
Hyanidae	Hyaenictis	wehaietu	5.7	Absent	Absent	Present	Absent	Absent	Extinct	4	0
Hyanidae	Hyaenictitherium	hyaenoides	9	Present	Present	Absent	Absent	Absent	Extinct	21	0
Hyanidae	Hyaenictitherium	minimum	5.3	Absent	Absent	Present	Absent	Absent	Extinct	1	0
Hyanidae	Hyaenictitherium	namaquensis	5.15	Absent	Absent	Present	Absent	Absent	Extinct	3	2
Hyanidae	Hyaenictitherium	parvum	9	Present	Present	Absent	Absent	Absent	Extinct	8	0
Hyanidae	Hyaenictitherium	pilgrimi	5.3	Present	Absent	Absent	Absent	Absent	Extinct	0	0
Hyanidae	Hyaenictitherium	wongii	9.777	Present	Present	Absent	Absent	Absent	Extinct	50	4
Hyanidae	Ictitherium	ebu	11.2	Absent	Absent	Present	Absent	Absent	Extinct	3	2
Hyanidae	Ictitherium	iberium	5.3	Absent	Present	Absent	Absent	Absent	Extinct	0	0
Hyanidae	Ictitherium	intuberculatum	9.777	Present	Present	Absent	Absent	Absent	Extinct	40	0
Hyanidae	Ictitherium	kurteni	5.3	Present	Absent	Absent	Absent	Absent	Extinct	1	0
Hyanidae	Ictitherium	pannonicum	8.2	Absent	Present	Absent	Absent	Absent	Extinct	7	0
Hyanidae	Ictitherium	tauricum	11.608	Absent	Present	Absent	Absent	Absent	Extinct	2	1
Hyanidae	Ictitherium	viverrinum	12.5	Present	Present	Absent	Absent	Absent	Extinct	32	0
Hyanidae	Lycyaena	choeretis	9	Present	Present	Absent	Absent	Absent	Extinct	15	2
Hyanidae	Lycyaena	crusafonti	9	Absent	Absent	Present	Absent	Absent	Extinct	1	1
Hyanidae	Lycyaena	dubia	5.3	Present	Absent	Absent	Absent	Absent	Extinct	2	0
Hyanidae	Lycyaena	macrostoma	5.3	Present	Absent	Absent	Absent	Absent	Extinct	0	0
Hyanidae	Lycyaenops	rhomboideae	3.4	Absent	Present	Absent	Absent	Absent	Extinct	0	0
Hyanidae	Lycyaenops	silberbergi	2.6	Absent	Absent	Present	Absent	Absent	Extinct	3	0
Hyanidae	Metahyaena	confector	9.428	Present	Absent	Absent	Absent	Absent	Extinct	1	0
Hyanidae	Miohyaenotherium	bessarabicum	14.8	Present	Present	Absent	Absent	Absent	Extinct	20	11
Hyanidae	Pachycrocuta	brevirostris	2.675	Present	Present	Present	Absent	Absent	Extinct	61	10
Hyanidae	Palinhyena	reperta	5.3	Present	Absent	Absent	Absent	Absent	Extinct	0	0
Hyanidae	Parahyaena	brunnea	2.6	Absent	Absent	Present	Absent	Absent	Extant	17	3
Hyanidae	Parahyaena	howelli	4.07	Absent	Absent	Present	Absent	Absent	Extinct	3	0
Hyanidae	Pliocrocuta	perrieri	4.2	Present	Present	Present	Absent	Absent	Extinct	43	7
Hyanidae	Plioviverrops	faventinus	5.3	Absent	Present	Absent	Absent	Absent	Extinct	3	0
Hyanidae	Plioviverrops	gaudryi	11.2	Present	Present	Absent	Absent	Absent	Extinct	2	7
Hyanidae	Plioviverrops	gervaisi	15.2	Absent	Present	Absent	Absent	Absent	Extinct	1	0
Hyanidae	Plioviverrops	guerini	11.2	Absent	Present	Absent	Absent	Absent	Extinct	14	0
Hyanidae	Plioviverrops	orbignyi	9.5	Absent	Present	Absent	Absent	Absent	Extinct	13	0
Hyanidae	Proteles	amplidentus	0.781	Absent	Absent	Present	Absent	Absent	Extinct	0	0
Hyanidae	Proteles	cristata	0	Absent	Absent	Present	Absent	Absent	Extant	0	0
Hyanidae	Protictitherium	aegaeum	5.3	Present	Absent	Absent	Absent	Absent	Extinct	1	0
Hyanidae	Protictitherium	cingulatum	11.2	Present	Absent	Absent	Absent	Absent	Extinct	2	0
Hyanidae	Protictitherium	crassum	17	Present	Present	Present	Absent	Absent	Extinct	37	2
Hyanidae	Protictitherium	csakvarense	8.2	Absent	Present	Absent	Absent	Absent	Extinct	1	0
Hyanidae	Protictitherium	gaillardi	17	Present	Present	Absent	Absent	Absent	Extinct	24	4
Hyanidae	Protictitherium	intermedium	13.65	Present	Present	Absent	Absent	Absent	Extinct	5	1
Hyanidae	Protictitherium	llopisi	7.1	Absent	Present	Absent	Absent	Absent	Extinct	1	0
Hyanidae	Protictitherium	punixum	9	Absent	Absent	Present	Absent	Absent	Extinct	0	0
Hyanidae	Protictitherium	sumegense	9	Absent	Present	Absent	Absent	Absent	Extinct	1	0
Hyanidae	Protictitherium	thessalonikensis	9.069	Absent	Present	Absent	Absent	Absent	Extinct	1	0
Hyanidae	Thalassictis	certa	11.2	Absent	Present	Absent	Absent	Absent	Extinct	3	0
Hyanidae	Thalassictis	montadai	11.434	Present	Present	Absent	Absent	Absent	Extinct	16	1
Hyanidae	Thalassictis	proava	12.5	Present	Absent	Absent	Absent	Absent	Extinct	3	0
Hyanidae	Thalassictis	robusta	11.608	Present	Present	Absent	Absent	Absent	Extinct	13	7
Hyanidae	Thalassictis	sarmatica	11.608	Absent	Present	Absent	Absent	Absent	Extinct	1	1
Hyanidae	Thalassictis	spelaea	9.5	Present	Present	Absent	Absent	Absent	Extinct	2	0
Hyanidae	Tongxinictis	primordialis	12.5	Present	Absent	Absent	Absent	Absent	Extinct	3	0
Hyanidae	Tungurictis	spocki	12.5	Present	Absent	Absent	Absent	Absent	Extinct	6	1
Hyanidae	Werdelinus	africanus	5.3	Absent	Absent	Present	Absent	Absent	Extinct	1	0
Mephetidae	Brachyopsigale	dubius	7.4	Absent	Absent	Absent	Present	Absent	Extinct	3	4
Mephetidae	Brachyprotoma	obtusata	0.8	Absent	Absent	Absent	Present	Absent	Extant	0	9
Mephetidae	Buisnictis	breviramus	3.7	Absent	Absent	Absent	Present	Absent	Extinct	7	7
Mephetidae	Buisnictis	burrowsi	3	Absent	Absent	Absent	Present	Absent	Extinct	1	1
Mephetidae	Buisnictis	meadensis	7.4	Absent	Absent	Absent	Present	Absent	Extinct	3	5
Mephetidae	Buisnictis	metabatos	4.1	Absent	Absent	Absent	Present	Absent	Extinct	0	1
Mephetidae	Conepatus	chinga	0.781	Absent	Absent	Absent	Absent	Present	Extant	0	2
Mephetidae	Conepatus	humboldtii	0	Absent	Absent	Absent	Absent	Present	Extant	0	0
Mephetidae	Conepatus	leuconotus	0.4	Absent	Absent	Absent	Present	Absent	Extant	1	6
Mephetidae	Conepatus	sanmiguelensis	10.1	Absent	Absent	Absent	Present	Absent	Extinct	0	2
Mephetidae	Conepatus	semistriatus	0.012	Absent	Absent	Absent	Present	Absent	Extant	0	2
Mephetidae	Martinogale	alveodens	9.1	Absent	Absent	Absent	Present	Absent	Extinct	3	4
Mephetidae	Martinogale	chisoensis	7.6	Absent	Absent	Absent	Present	Absent	Extinct	1	1
Mephetidae	Martinogale	faulli	9.23	Absent	Absent	Absent	Present	Absent	Extinct	2	1
Mephetidae	Martinogale	nambiana	12.5	Absent	Absent	Absent	Present	Absent	Extinct	1	0
Mephetidae	Mephitis	macroura	0	Absent	Absent	Absent	Present	Absent	Extant	0	0
Mephetidae	Mephitis	mephitis	3.5	Absent	Absent	Absent	Present	Absent	Extant	1	45
Mephetidae	Mesomephitis	medius	9.5	Absent	Present	Absent	Absent	Absent	Extinct	6	0
Mephetidae	Miomephitis	pilgrimi	18	Absent	Present	Absent	Absent	Absent	Extinct	1	0
Mephetidae	Mydaus	javanensis	0	Present	Absent	Absent	Absent	Absent	Extant	0	0
Mephetidae	Mydaus	marchei	0	Present	Absent	Absent	Absent	Absent	Extant	0	0
Mephetidae	Nannomephitis	crassidens	5.3	Absent	Present	Absent	Absent	Absent	Extinct	1	0
Mephetidae	Osmotherium	spelaeum	0.4	Absent	Absent	Absent	Present	Absent	Extinct	0	4
Mephetidae	Plesiomeles	cajali	9	Absent	Present	Absent	Absent	Absent	Extinct	1	0
Mephetidae	Pliogale	furlongi	9.6	Absent	Absent	Absent	Present	Absent	Extinct	3	3
Mephetidae	Pliogale	manka	11.8	Absent	Absent	Absent	Present	Absent	Extinct	1	1
Mephetidae	Promephitis	alexeevi	12.5	Present	Absent	Absent	Absent	Absent	Extinct	3	0
Mephetidae	Promephitis	brevirostris	5.3	Absent	Present	Absent	Absent	Absent	Extinct	1	0
Mephetidae	Promephitis	hootoni	9	Present	Absent	Absent	Absent	Absent	Extinct	4	0
Mephetidae	Promephitis	lartetii	7.1	Absent	Present	Absent	Absent	Absent	Extinct	8	0
Mephetidae	Promephitis	maeotica	9	Present	Present	Absent	Absent	Absent	Extinct	5	1
Mephetidae	Promephitis	majori	5.3	Absent	Present	Absent	Absent	Absent	Extinct	0	0
Mephetidae	Promephitis	malustenensis	3.6	Absent	Present	Absent	Absent	Absent	Extinct	0	0
Mephetidae	Promephitis	maxima	2.6	Present	Absent	Absent	Absent	Absent	Extinct	1	0
Mephetidae	Promephitis	parvus	9	Present	Absent	Absent	Absent	Absent	Extinct	2	0
Mephetidae	Promephitis	pristinidens	9.491	Absent	Present	Absent	Absent	Absent	Extinct	2	0
Mephetidae	Promephitis	qinensis	11.608	Present	Absent	Absent	Absent	Absent	Extinct	0	0
Mephetidae	Spilogale	angustifrons	0	Absent	Absent	Absent	Present	Absent	Extant	0	0
Mephetidae	Spilogale	gracilis	0	Absent	Absent	Absent	Present	Absent	Extant	0	0
Mephetidae	Spilogale	microdens	3.4	Absent	Absent	Absent	Present	Absent	Extinct	1	1
Mephetidae	Spilogale	putorius	2.1	Absent	Absent	Absent	Present	Absent	Extant	4	49
Mephetidae	Spilogale	pygmaea	0	Absent	Absent	Absent	Present	Absent	Extant	0	0
Mephetidae	Spilogale	rexroadi	3.5	Absent	Absent	Absent	Present	Absent	Extinct	3	4
Miacidae	Dawsonicyon	isami	46.7	Absent	Absent	Absent	Present	Absent	Extinct	0	0
Miacidae	Dormaalocyon	latouri	48.6	Absent	Present	Absent	Absent	Absent	Extinct	0	3
Miacidae	Eogale	parydros	50.3	Absent	Absent	Absent	Present	Absent	Extinct	0	1
Miacidae	Gracilocyon	rosei	50.3	Absent	Absent	Absent	Present	Absent	Extinct	0	0
Miacidae	Gracilocyon	rundlei	52	Absent	Present	Absent	Absent	Absent	Extinct	0	0
Miacidae	Gracilocyon	solei	48.6	Absent	Present	Absent	Absent	Absent	Extinct	0	0
Miacidae	Gracilocyon	winkleri	54.5	Absent	Absent	Absent	Present	Absent	Extinct	2	0
Miacidae	Messelogale	kessleri	46	Absent	Present	Absent	Absent	Absent	Extinct	1	0
Miacidae	Miacis	deutschi	55.6	Absent	Absent	Absent	Present	Absent	Extinct	4	10
Miacidae	Miacis	exiguus	55.7	Absent	Absent	Absent	Present	Absent	Extinct	12	40
Miacidae	Miacis	gracilis	42.8	Absent	Absent	Absent	Present	Absent	Extinct	2	0
Miacidae	Miacis	hookwayi	42.8	Absent	Absent	Absent	Present	Absent	Extinct	2	3
Miacidae	Miacis	igniculus	50.3	Absent	Absent	Absent	Present	Absent	Extinct	0	1
Miacidae	Miacis	invictus	37.2	Present	Absent	Absent	Absent	Absent	Extinct	0	2
Miacidae	Miacis	latidens	53.8	Absent	Absent	Absent	Present	Absent	Extinct	9	13
Miacidae	Miacis	medius	46.3	Absent	Absent	Absent	Present	Absent	Extinct	1	1
Miacidae	Miacis	parvivorus	52.7	Absent	Absent	Absent	Present	Absent	Extinct	8	11
Miacidae	Miacis	petilus	54.3	Absent	Absent	Absent	Present	Absent	Extinct	6	14
Miacidae	Miacis	sylvestris	46.9	Absent	Absent	Absent	Present	Absent	Extinct	2	1
Miacidae	Miacis	uintensis	42.8	Absent	Absent	Absent	Present	Absent	Extinct	2	0
Miacidae	Miacis	washakius	46.3	Absent	Absent	Absent	Present	Absent	Extinct	1	1
Miacidae	Miocyon	magnus	37.2	Absent	Absent	Absent	Present	Absent	Extinct	0	1
Miacidae	Miocyon	major	48.9	Absent	Absent	Absent	Present	Absent	Extinct	0	2
Miacidae	Miocyon	scotti	44.7	Absent	Absent	Absent	Present	Absent	Extinct	0	9
Miacidae	Miocyon	uintensis	44.7	Absent	Absent	Absent	Present	Absent	Extinct	0	1
Miacidae	Miocyon	vallisrubrae	44.2	Absent	Absent	Absent	Present	Absent	Extinct	0	2
Miacidae	Oodectes	herpestoides	53.5	Absent	Absent	Absent	Present	Absent	Extinct	4	0
Miacidae	Oodectes	jepseni	52.7	Absent	Absent	Absent	Present	Absent	Extinct	1	0
Miacidae	Palaearctonyx	meadi	48.4	Absent	Absent	Absent	Present	Absent	Extinct	1	1
Miacidae	Paramiacis	exilis	33.9	Absent	Present	Absent	Absent	Absent	Extinct	0	1
Miacidae	Paramiacis	teilharti	33.9	Absent	Present	Absent	Absent	Absent	Extinct	0	0
Miacidae	Paroodectes	feisti	46	Absent	Present	Absent	Absent	Absent	Extinct	1	0
Miacidae	Procynodictis	progressus	42.8	Absent	Absent	Absent	Present	Absent	Extinct	4	3
Miacidae	Procynodictis	vulpiceps	46.2	Absent	Absent	Absent	Present	Absent	Extinct	4	7
Miacidae	Prodaphaenus	scotti	42.8	Absent	Absent	Absent	Present	Absent	Extinct	5	0
Miacidae	Prohesperocyon	wilsoni	36.5	Absent	Absent	Absent	Present	Absent	Extinct	1	1
Miacidae	Quercygale	angustidens	37.8	Absent	Present	Absent	Absent	Absent	Extinct	0	0
Miacidae	Quercygale	hastingsiae	33.9	Absent	Present	Absent	Absent	Absent	Extinct	0	0
Miacidae	Quercygale	helvetica	41.3	Absent	Present	Absent	Absent	Absent	Extinct	0	0
Miacidae	Quercygale	smithi	41.3	Absent	Present	Absent	Absent	Absent	Extinct	0	0
Miacidae	Simamphicyon	helveticus	37.2	Absent	Present	Absent	Absent	Absent	Extinct	0	1
Miacidae	Tapocyon	robustus	43.8	Absent	Absent	Absent	Present	Absent	Extinct	7	0
Miacidae	Uintacyon	acutus	42.8	Absent	Absent	Absent	Present	Absent	Extinct	1	0
Miacidae	Uintacyon	asodes	53.5	Absent	Absent	Absent	Present	Absent	Extinct	9	0
Miacidae	Uintacyon	bathygnathus	46.9	Absent	Absent	Absent	Present	Absent	Extinct	2	0
Miacidae	Uintacyon	edax	49	Absent	Absent	Absent	Present	Absent	Extinct	2	0
Miacidae	Uintacyon	gingerichi	50.3	Absent	Absent	Absent	Present	Absent	Extinct	0	0
Miacidae	Uintacyon	hookeri	47.8	Absent	Present	Absent	Absent	Absent	Extinct	0	0
Miacidae	Uintacyon	jugulans	46.9	Absent	Absent	Absent	Present	Absent	Extinct	2	0
Miacidae	Uintacyon	major	49	Absent	Absent	Absent	Present	Absent	Extinct	4	0
Miacidae	Uintacyon	massetericus	54.5	Absent	Absent	Absent	Present	Absent	Extinct	6	0
Miacidae	Uintacyon	pugnax	46.3	Absent	Absent	Absent	Present	Absent	Extinct	1	0
Miacidae	Uintacyon	rudis	55	Absent	Absent	Absent	Present	Absent	Extinct	6	0
Miacidae	Uintacyon	vorax	55	Absent	Absent	Absent	Present	Absent	Extinct	4	0
Miacidae	Vassacyon	bowni	50.3	Absent	Absent	Absent	Present	Absent	Extinct	0	0
Miacidae	Vassacyon	prieuri	56	Absent	Present	Absent	Absent	Absent	Extinct	0	0
Miacidae	Vassacyon	promicrodon	53.5	Absent	Absent	Absent	Present	Absent	Extinct	5	0
Miacidae	Vassacyon	taxidiotis	47.8	Absent	Present	Absent	Absent	Absent	Extinct	0	0
Miacidae	Vulpavus	australis	55.3	Absent	Absent	Absent	Present	Absent	Extinct	13	62
Miacidae	Vulpavus	canavus	53.9	Absent	Absent	Absent	Present	Absent	Extinct	12	29
Miacidae	Vulpavus	farsonensis	49	Absent	Absent	Absent	Present	Absent	Extinct	1	2
Miacidae	Vulpavus	hargeri	49.4	Absent	Absent	Absent	Present	Absent	Extinct	2	4
Miacidae	Vulpavus	ovatus	49	Absent	Absent	Absent	Present	Absent	Extinct	2	1
Miacidae	Vulpavus	palustris	49	Absent	Absent	Absent	Present	Absent	Extinct	2	2
Miacidae	Vulpavus	profectus	50	Absent	Absent	Absent	Present	Absent	Extinct	2	2
Miacidae	Xinyuictis	lushiensis	37.2	Present	Absent	Absent	Absent	Absent	Extinct	0	2
Miacidae	Xinyuictis	tenius	47.8	Present	Absent	Absent	Absent	Absent	Extinct	0	0
Miacidae	Xinyuictis	thailandicus	33.9	Present	Absent	Absent	Absent	Absent	Extinct	0	1
Miacidae	Zodiocyon	zetesios	47.8	Present	Absent	Absent	Absent	Absent	Extinct	0	0
Mustelidae	Algarolutra	majori	0.012	Absent	Present	Absent	Absent	Absent	Extinct	1	1
Mustelidae	Anatolictis	laevicaninus	12.5	Present	Absent	Absent	Absent	Absent	Extinct	2	0
Mustelidae	Aonyx	capensis	2.588	Absent	Absent	Present	Absent	Absent	Extant	7	4
Mustelidae	Aonyx	cinerea	0.01	Present	Absent	Absent	Absent	Absent	Extant	5	1
Mustelidae	Aonyx	congicus	0	Absent	Absent	Present	Absent	Absent	Extant	0	0
Mustelidae	Aonyx	indicus	2.14	Present	Absent	Absent	Absent	Absent	Extinct	0	0
Mustelidae	Arctomeles	dimolodontus	10	Absent	Absent	Absent	Present	Absent	Extinct	1	1
Mustelidae	Arctomeles	ferus	3.4	Absent	Present	Absent	Absent	Absent	Extinct	1	0
Mustelidae	Arctomeles	gennevauxi	4.2	Absent	Present	Absent	Absent	Absent	Extinct	1	0
Mustelidae	Arctomeles	pliocaenicus	3.4	Absent	Present	Absent	Absent	Absent	Extinct	1	1
Mustelidae	Arctomeles	sotnikovae	4.5	Absent	Absent	Absent	Present	Absent	Extinct	1	1
Mustelidae	Arctomeles	suillus	3	Present	Present	Absent	Absent	Absent	Extinct	3	0
Mustelidae	Arctonyx	albogularis	0	Present	Absent	Absent	Absent	Absent	Extant	0	0
Mustelidae	Arctonyx	collaris	1.2	Present	Absent	Absent	Absent	Absent	Extant	25	9
Mustelidae	Arctonyx	hoevenii	0	Present	Absent	Absent	Absent	Absent	Extant	0	0
Mustelidae	Baranogale	adroveri	8.2	Absent	Present	Absent	Absent	Absent	Extinct	8	0
Mustelidae	Baranogale	balkanica	1.95	Absent	Present	Absent	Absent	Absent	Extinct	1	0
Mustelidae	Baranogale	helbingi	4.2	Absent	Present	Absent	Absent	Absent	Extinct	9	3
Mustelidae	Brachypsalis	hyaenoides	12.9	Absent	Absent	Absent	Present	Absent	Extinct	1	1
Mustelidae	Brachypsalis	matutinus	17.6	Absent	Absent	Absent	Present	Absent	Extinct	1	1
Mustelidae	Brachypsalis	modicus	17.2	Absent	Absent	Absent	Present	Absent	Extinct	6	6
Mustelidae	Brachypsalis	pachycephalus	14.8	Absent	Absent	Absent	Present	Absent	Extinct	3	4
Mustelidae	Cernictis	hesperus	9.1	Absent	Absent	Absent	Present	Absent	Extinct	1	1
Mustelidae	Cernictis	repenningi	6	Absent	Absent	Absent	Present	Absent	Extinct	0	1
Mustelidae	Chamitaxus	avitus	6.8	Absent	Absent	Absent	Present	Absent	Extinct	1	1
Mustelidae	Craterogale	simus	17.5	Absent	Absent	Absent	Present	Absent	Extinct	1	1
Mustelidae	Cyrnaonyx	antiqua	2.6	Absent	Present	Absent	Absent	Absent	Extinct	1	3
Mustelidae	Dinogale	siouxensis	17.6	Absent	Absent	Absent	Present	Absent	Extinct	1	1
Mustelidae	Djourabus	dabba	5.3	Absent	Absent	Present	Absent	Absent	Extinct	1	0
Mustelidae	Eira	barbara	0	Absent	Absent	Absent	Present	Present	Extant	0	0
Mustelidae	Eirictis	robusta	1.95	Present	Absent	Absent	Absent	Absent	Extinct	2	0
Mustelidae	Ekorus	ekakoran	6.54	Absent	Absent	Present	Absent	Absent	Extinct	1	0
Mustelidae	Enhydra	lutris	0.781	Present	Present	Absent	Present	Absent	Extant	0	25
Mustelidae	Enhydra	reevei	1.806	Absent	Present	Absent	Absent	Absent	Extinct	0	2
Mustelidae	Enhydrictis	ardea	2.6	Absent	Present	Absent	Absent	Absent	Extinct	11	1
Mustelidae	Enhydrictis	galictoides	1.95	Absent	Present	Absent	Absent	Absent	Extinct	3	0
Mustelidae	Enhydriodon	afman	2.5	Absent	Absent	Present	Absent	Absent	Extinct	0	0
Mustelidae	Enhydriodon	dikikae	3.6	Absent	Absent	Present	Absent	Absent	Extinct	1	1
Mustelidae	Enhydriodon	falconeri	5.332	Present	Absent	Absent	Absent	Absent	Extinct	0	3
Mustelidae	Enhydriodon	sivalensis	2.588	Present	Absent	Absent	Absent	Absent	Extinct	1	2
Mustelidae	Enhydritherium	terraenovae	11.608	Absent	Absent	Absent	Present	Absent	Extinct	5	13
Mustelidae	Eomellivora	fricki	9.5	Absent	Present	Absent	Absent	Absent	Extinct	2	1
Mustelidae	Eomellivora	hungarica	5.3	Absent	Present	Absent	Absent	Absent	Extinct	0	0
Mustelidae	Eomellivora	NorthAmerica	11.8	Absent	Absent	Absent	Present	Absent	Extinct	2	3
Mustelidae	Eomellivora	piveteaui	9.5	Present	Present	Absent	Absent	Absent	Extinct	3	0
Mustelidae	Eomellivora	tugenensis	11.2	Absent	Absent	Present	Absent	Absent	Extinct	1	0
Mustelidae	Eomellivora	ursogulo	7.246	Absent	Present	Absent	Absent	Absent	Extinct	0	1
Mustelidae	Eomellivora	wimani	9.7	Present	Present	Absent	Absent	Absent	Extinct	13	4
Mustelidae	Erokomellivora	lothagamensis	5.3	Absent	Absent	Present	Absent	Absent	Extinct	1	0
Mustelidae	Ferinestrix	rapax	3.1	Absent	Present	Absent	Absent	Absent	Extinct	0	0
Mustelidae	Ferinestrix	vorax	3.7	Absent	Absent	Absent	Present	Absent	Extinct	1	2
Mustelidae	Galictis	cuja	0	Absent	Absent	Absent	Absent	Present	Extant	0	0
Mustelidae	Galictis	vittata	0	Absent	Absent	Absent	Present	Present	Extant	0	0
