## Supplementary material for "Dispersal ability predicts evolutionary success among mammalian carnivores": A description of our treatment of all the individual fossil records (part 3 of 3)

### Sheet: Species summary (continued)
Family	Genus	Species	Minimum_age	Asia	Europe	Africa	North America	South America	Status	Records in NOW	Records in PBDB
Mustelidae	Grivamephitis	meini	11.2	Absent	Present	Absent	Absent	Absent	Extinct	2	0
Mustelidae	Grivamephitis	pusilla	17	Absent	Present	Absent	Absent	Absent	Extinct	6	0
Mustelidae	Gulo	gulo	4.6	Present	Present	Absent	Present	Absent	Extant	5	12
Mustelidae	Hoplictis	anatolicus	15.2	Present	Present	Absent	Absent	Absent	Extinct	4	1
Mustelidae	Hoplictis	florancei	17	Absent	Present	Absent	Absent	Absent	Extinct	5	0
Mustelidae	Hoplictis	grangerensis	11.8	Absent	Absent	Absent	Present	Absent	Extinct	2	2
Mustelidae	Hoplictis	noueli	17	Absent	Present	Absent	Absent	Absent	Extinct	2	2
Mustelidae	Howellictis	valentini	5.3	Absent	Absent	Present	Absent	Absent	Extinct	1	0
Mustelidae	Hydrictis	maculicollis	1.785	Absent	Absent	Present	Absent	Absent	Extant	2	0
Mustelidae	Iberictis	azanzae	17	Absent	Present	Absent	Absent	Absent	Extinct	1	0
Mustelidae	Iberictis	buloti	17	Absent	Present	Absent	Absent	Absent	Extinct	2	0
Mustelidae	Ictonyx	libycus	1.81	Absent	Absent	Present	Absent	Absent	Extant	1	0
Mustelidae	Ictonyx	striatus	0.012	Absent	Absent	Present	Absent	Absent	Extant	0	2
Mustelidae	Ischyrictis	bezaniensis	17	Absent	Present	Absent	Absent	Absent	Extinct	3	2
Mustelidae	Ischyrictis	helbingi	11.2	Absent	Present	Absent	Absent	Absent	Extinct	1	0
Mustelidae	Ischyrictis	petteri	9.491	Absent	Present	Absent	Absent	Absent	Extinct	1	0
Mustelidae	Ischyrictis	zibethoides	15.2	Absent	Present	Absent	Absent	Absent	Extinct	11	2
Mustelidae	Kinometaxia	guangpui	18.317	Present	Absent	Absent	Absent	Absent	Extinct	1	0
Mustelidae	Laphictis	mustelinus	17	Absent	Present	Absent	Absent	Absent	Extinct	8	0
Mustelidae	Laphictis	vorax	18	Absent	Present	Absent	Absent	Absent	Extinct	5	0
Mustelidae	Lartetictis	dubia	15.2	Absent	Present	Absent	Absent	Absent	Extinct	6	0
Mustelidae	Leptarctus	ancipidens	16.9	Absent	Absent	Absent	Present	Absent	Extinct	2	3
Mustelidae	Leptarctus	bozemanensis	5.332	Absent	Absent	Absent	Present	Absent	Extinct	0	0
Mustelidae	Leptarctus	desuii	6.8	Absent	Absent	Absent	Present	Absent	Extinct	1	0
Mustelidae	Leptarctus	kansasensis	9	Absent	Absent	Absent	Present	Absent	Extinct	1	0
Mustelidae	Leptarctus	martini	13.6	Absent	Absent	Absent	Present	Absent	Extinct	1	1
Mustelidae	Leptarctus	mummorum	10.3	Absent	Absent	Absent	Present	Absent	Extinct	0	1
Mustelidae	Leptarctus	neimenguensis	12.5	Present	Absent	Absent	Absent	Absent	Extinct	2	1
Mustelidae	Leptarctus	oregonensis	15.97	Absent	Absent	Absent	Present	Absent	Extinct	2	3
Mustelidae	Leptarctus	primus	15.4	Absent	Absent	Absent	Present	Absent	Extinct	7	10
Mustelidae	Leptarctus	progressus	12.5	Absent	Absent	Absent	Present	Absent	Extinct	1	0
Mustelidae	Leptarctus	supremus	9.2	Absent	Absent	Absent	Present	Absent	Extinct	1	1
Mustelidae	Leptarctus	timmi	13.6	Absent	Absent	Absent	Present	Absent	Extinct	0	0
Mustelidae	Leptarctus	webbi	11.5	Absent	Absent	Absent	Present	Absent	Extinct	1	1
Mustelidae	Leptarctus	woodburnei	9.2	Absent	Absent	Absent	Present	Absent	Extinct	1	2
Mustelidae	Leptarctus	wortmani	12.5	Absent	Absent	Absent	Present	Absent	Extinct	2	6
Mustelidae	Limnonyx	pontica	11.608	Present	Present	Absent	Absent	Absent	Extinct	2	2
Mustelidae	Limnonyx	sinerizi	9.5	Absent	Present	Absent	Absent	Absent	Extinct	3	0
Mustelidae	Lontra	canadensis	1.8	Absent	Absent	Absent	Present	Absent	Extant	2	25
Mustelidae	Lontra	felina	0	Absent	Absent	Absent	Absent	Present	Extant	0	0
Mustelidae	Lontra	longicaudis	0	Absent	Absent	Absent	Present	Present	Extant	0	0
Mustelidae	Lontra	provocax	0	Absent	Absent	Absent	Absent	Present	Extant	0	0
Mustelidae	Lontra	weiri	2.588	Absent	Absent	Absent	Present	Absent	Extinct	0	1
Mustelidae	Lutra	affinis	5.3	Absent	Present	Absent	Absent	Absent	Extinct	3	1
Mustelidae	Lutra	aonychoides	5.3	Present	Absent	Absent	Absent	Absent	Extinct	2	0
Mustelidae	Lutra	castiglionis	0.126	Absent	Present	Absent	Absent	Absent	Extinct	1	1
Mustelidae	Lutra	euxena	0.012	Absent	Present	Absent	Absent	Absent	Extinct	0	1
Mustelidae	Lutra	fatimazohrae	1.81	Absent	Absent	Present	Absent	Absent	Extinct	1	0
Mustelidae	Lutra	libyca	5.3	Absent	Absent	Present	Absent	Absent	Extinct	1	0
Mustelidae	Lutra	licenti	1.95	Present	Absent	Absent	Absent	Absent	Extinct	1	0
Mustelidae	Lutra	lutra	0.781	Present	Present	Present	Absent	Absent	Extant	2	5
Mustelidae	Lutra	palaeindica	0.63	Present	Absent	Absent	Absent	Absent	Extinct	1	0
Mustelidae	Lutra	simplicidens	0.781	Absent	Present	Absent	Absent	Absent	Extinct	0	1
Mustelidae	Lutra	sumatrana	0.01	Present	Absent	Absent	Absent	Absent	Extant	1	0
Mustelidae	Lutraeximia	trinacriae	0.012	Absent	Present	Absent	Absent	Absent	Extinct	0	1
Mustelidae	Lutraeximia	umbra	1.7	Absent	Present	Absent	Absent	Absent	Extinct	0	0
Mustelidae	Lutravus	halli	11.4	Absent	Absent	Absent	Present	Absent	Extinct	4	3
Mustelidae	Lutrogale	cretensis	0.012	Absent	Present	Absent	Absent	Absent	Extinct	0	1
Mustelidae	Lutrogale	palaeoleptonyx	0.781	Present	Absent	Absent	Absent	Absent	Extinct	1	1
Mustelidae	Lutrogale	perspicillata	0.01	Present	Absent	Absent	Absent	Absent	Extant	1	0
Mustelidae	Lyncodon	patagonicus	0	Absent	Absent	Absent	Absent	Present	Extant	0	0
Mustelidae	Marcetia	santigae	9.491	Absent	Present	Absent	Absent	Absent	Extinct	1	0
Mustelidae	Martes	americana	0.3	Absent	Absent	Absent	Present	Absent	Extant	0	16
Mustelidae	Martes	andersoni	9.5	Absent	Present	Absent	Absent	Absent	Extinct	3	0
Mustelidae	Martes	basilii	7.1	Absent	Present	Absent	Absent	Absent	Extinct	3	0
Mustelidae	Martes	burdigaliensis	17	Present	Present	Absent	Absent	Absent	Extinct	7	1
Mustelidae	Martes	cadeoti	15.2	Absent	Present	Absent	Absent	Absent	Extinct	1	0
Mustelidae	Martes	collongensis	15.2	Absent	Present	Absent	Absent	Absent	Extinct	1	0
Mustelidae	Martes	delphinensis	15.2	Absent	Present	Absent	Absent	Absent	Extinct	7	0
Mustelidae	Martes	diluviana	0.8	Absent	Absent	Absent	Present	Absent	Extinct	0	6
Mustelidae	Martes	filholi	15.2	Absent	Present	Absent	Absent	Absent	Extinct	16	1
Mustelidae	Martes	flavigula	0.6	Present	Absent	Absent	Absent	Absent	Extant	5	0
Mustelidae	Martes	foina	0.76	Present	Present	Absent	Absent	Absent	Extant	4	0
Mustelidae	Martes	glareae	14.8	Absent	Absent	Absent	Present	Absent	Extinct	3	0
Mustelidae	Martes	gwatkinsii	0	Present	Absent	Absent	Absent	Absent	Extant	0	0
Mustelidae	Martes	jaegeri	8.2	Absent	Present	Absent	Absent	Absent	Extinct	1	0
Mustelidae	Martes	khelifensis	11.608	Absent	Absent	Present	Absent	Absent	Extinct	0	1
Mustelidae	Martes	laevidens	19	Absent	Present	Absent	Absent	Absent	Extinct	11	0
Mustelidae	Martes	lefkonensis	4.2	Absent	Present	Absent	Absent	Absent	Extinct	1	0
Mustelidae	Martes	martes	0.781	Present	Present	Absent	Absent	Absent	Extant	5	3
Mustelidae	Martes	melampus	0	Present	Absent	Absent	Absent	Absent	Extant	0	0
Mustelidae	Martes	mellibulla	9.491	Absent	Present	Absent	Absent	Absent	Extinct	2	0
Mustelidae	Martes	munki	17	Absent	Present	Absent	Absent	Absent	Extinct	23	4
Mustelidae	Martes	occulta	4.9	Absent	Absent	Absent	Present	Absent	Extinct	0	1
Mustelidae	Martes	oregonensis	5.9	Absent	Absent	Absent	Present	Absent	Extinct	1	0
Mustelidae	Martes	paleosinensis	5.332	Present	Absent	Absent	Absent	Absent	Extinct	0	4
Mustelidae	Martes	pennanti	0.3	Absent	Absent	Absent	Present	Absent	Extant	0	9
Mustelidae	Martes	sainjoni	17	Absent	Present	Absent	Absent	Absent	Extinct	3	2
Mustelidae	Martes	sansaniensis	15.2	Present	Present	Absent	Absent	Absent	Extinct	5	2
Mustelidae	Martes	stirtoni	11.8	Absent	Absent	Absent	Present	Absent	Extinct	1	1
Mustelidae	Martes	wenzensis	3.4	Absent	Present	Absent	Absent	Absent	Extinct	2	1
Mustelidae	Martes	woodwardi	7.1	Absent	Present	Absent	Absent	Absent	Extinct	1	0
Mustelidae	Martes	zibellina	0.00094	Absent	Present	Absent	Absent	Absent	Extant	0	1
Mustelidae	Megalenhydris	barbaricina	0.012	Absent	Present	Absent	Absent	Absent	Extinct	1	1
Mustelidae	Megalictis	ferox	23.5	Absent	Absent	Absent	Present	Absent	Extinct	3	10
Mustelidae	Megalictis	frazieri	21.7	Absent	Absent	Absent	Present	Absent	Extinct	1	1
Mustelidae	Megalictis	petersoni	20.8	Absent	Absent	Absent	Present	Absent	Extinct	1	1
Mustelidae	Megalictis	simplicidens	18.8	Absent	Absent	Absent	Present	Absent	Extinct	1	0
Mustelidae	Meles	anakuma	0	Present	Absent	Absent	Absent	Absent	Extant	0	0
Mustelidae	Meles	chiai	1.95	Present	Absent	Absent	Absent	Absent	Extinct	4	1
Mustelidae	Meles	dimitrius	2.675	Absent	Present	Absent	Absent	Absent	Extinct	1	0
Mustelidae	Meles	hollitzeri	0.01	Absent	Present	Absent	Absent	Absent	Extinct	1	0
Mustelidae	Meles	iberica	0.781	Absent	Present	Absent	Absent	Absent	Extinct	0	1
Mustelidae	Meles	leucurus	1.2	Present	Absent	Absent	Absent	Absent	Extant	7	1
Mustelidae	Meles	meles	0.781	Present	Present	Absent	Absent	Absent	Extant	15	8
Mustelidae	Meles	teilhardi	1.95	Present	Absent	Absent	Absent	Absent	Extinct	1	0
Mustelidae	Meles	thorali	2.6	Absent	Present	Absent	Absent	Absent	Extinct	5	0
Mustelidae	Mellalictis	mellalensis	11.608	Absent	Absent	Present	Absent	Absent	Extinct	0	1
Mustelidae	Mellivora	capensis	7.1	Present	Present	Present	Absent	Absent	Extant	13	7
Mustelidae	Melodon	majori	11.2	Present	Absent	Absent	Absent	Absent	Extinct	9	1
Mustelidae	Melogale	cucphuongensis	0	Present	Absent	Absent	Absent	Absent	Extant	0	0
Mustelidae	Melogale	everetti	0	Present	Absent	Absent	Absent	Absent	Extant	0	0
Mustelidae	Melogale	moschata	0	Present	Absent	Absent	Absent	Absent	Extant	0	0
Mustelidae	Melogale	orientalis	0.01	Present	Absent	Absent	Absent	Absent	Extant	1	0
Mustelidae	Melogale	personata	0	Present	Absent	Absent	Absent	Absent	Extant	0	0
Mustelidae	Miomustela	madisonae	18.4	Absent	Absent	Absent	Present	Absent	Extinct	9	11
Mustelidae	Mionictis	angustidens	11.8	Absent	Absent	Absent	Present	Absent	Extinct	1	1
Mustelidae	Mionictis	artenensis	15.97	Absent	Present	Absent	Absent	Absent	Extinct	0	3
Mustelidae	Mionictis	dubia	11.608	Absent	Present	Absent	Absent	Absent	Extinct	0	2
Mustelidae	Mionictis	elegans	15.97	Absent	Absent	Absent	Present	Absent	Extinct	1	1
Mustelidae	Mionictis	incertus	15.97	Absent	Absent	Absent	Present	Absent	Extinct	1	1
Mustelidae	Mionictis	letifer	17.1	Absent	Absent	Absent	Present	Absent	Extinct	1	1
Mustelidae	Mionictis	pristinus	13.6	Absent	Absent	Absent	Present	Absent	Extinct	5	4
Mustelidae	Mustela	africana	0	Absent	Absent	Absent	Absent	Present	Extant	0	0
Mustelidae	Mustela	altaica	1.95	Present	Absent	Absent	Absent	Absent	Extant	3	1
Mustelidae	Mustela	erminea	3.4	Present	Present	Absent	Present	Absent	Extant	5	16
Mustelidae	Mustela	eversmanii	0.781	Present	Present	Absent	Absent	Absent	Extant	3	2
Mustelidae	Mustela	felipei	0	Absent	Absent	Absent	Absent	Present	Extant	0	0
Mustelidae	Mustela	frenata	1.9	Absent	Absent	Absent	Present	Present	Extant	1	28
Mustelidae	Mustela	itatsi	0	Present	Absent	Absent	Absent	Absent	Extant	0	0
Mustelidae	Mustela	jacksoni	0.781	Absent	Absent	Absent	Present	Absent	Extinct	0	1
Mustelidae	Mustela	kathiah	0.012	Present	Absent	Absent	Absent	Absent	Extant	0	1
Mustelidae	Mustela	larteti	11.2	Absent	Present	Absent	Absent	Absent	Extinct	1	0
Mustelidae	Mustela	leporinum	7.246	Absent	Present	Absent	Absent	Absent	Extinct	2	2
Mustelidae	Mustela	lutreola	0	Present	Present	Absent	Absent	Absent	Extant	0	0
Mustelidae	Mustela	lutreolina	0	Present	Absent	Absent	Absent	Absent	Extant	0	0
Mustelidae	Mustela	majori	7.1	Absent	Present	Absent	Absent	Absent	Extinct	1	0
Mustelidae	Mustela	meltoni	3.5	Absent	Absent	Absent	Present	Absent	Extinct	1	1
Mustelidae	Mustela	nigripes	0.3	Absent	Absent	Absent	Present	Absent	Extant	0	11
Mustelidae	Mustela	nivalis	1.95	Present	Present	Present	Present	Absent	Extant	6	14
Mustelidae	Mustela	nudipes	0.01	Present	Absent	Absent	Absent	Absent	Extant	1	0
Mustelidae	Mustela	palaeattica	7.246	Absent	Present	Absent	Absent	Absent	Extinct	0	2
Mustelidae	Mustela	palaeosinensis	8.2	Present	Present	Absent	Absent	Absent	Extinct	8	0
Mustelidae	Mustela	pliocaenica	3.4	Absent	Present	Absent	Absent	Absent	Extinct	1	2
Mustelidae	Mustela	putorius	3.4	Absent	Present	Present	Absent	Absent	Extant	6	2
Mustelidae	Mustela	rexroadensis	7.2	Absent	Absent	Absent	Present	Absent	Extinct	7	10
Mustelidae	Mustela	russelliana	0	Present	Absent	Absent	Absent	Absent	Extant	0	0
Mustelidae	Mustela	sibirica	0.6	Present	Absent	Absent	Absent	Absent	Extant	4	2
Mustelidae	Mustela	strigidorsa	0	Present	Absent	Absent	Absent	Absent	Extant	0	0
Mustelidae	Mustela	stromeri	0.012	Absent	Present	Absent	Absent	Absent	Extinct	0	1
Mustelidae	Mustela	subpalmata	0	Absent	Absent	Present	Absent	Absent	Extant	0	0
Mustelidae	Mustela	tonkinensis	0	Present	Absent	Absent	Absent	Absent	Extant	0	0
Mustelidae	Namibictis	senuti	15.2	Absent	Absent	Present	Absent	Absent	Extinct	1	0
Mustelidae	Neovison	macrodon	0	Absent	Absent	Absent	Present	Absent	Extant	0	0
Mustelidae	Neovison	vison	0.8	Absent	Absent	Absent	Present	Absent	Extant	0	15
Mustelidae	Oligobunis	crassivultus	19.5	Absent	Absent	Absent	Present	Absent	Extinct	1	0
Mustelidae	Oligobunis	floridanus	16	Absent	Absent	Absent	Present	Absent	Extinct	1	1
Mustelidae	Palaeomeles	pachecoi	11.2	Absent	Present	Absent	Absent	Absent	Extinct	2	0
Mustelidae	Paludolutra	campanii	7.1	Absent	Present	Absent	Absent	Absent	Extinct	2	1
Mustelidae	Paludolutra	lluecai	7.1	Absent	Present	Absent	Absent	Absent	Extinct	11	2
Mustelidae	Pannonictis	nestii	0.3	Absent	Present	Absent	Absent	Absent	Extinct	2	0
Mustelidae	Pannonictis	pachygnatha	2.675	Present	Absent	Absent	Absent	Absent	Extinct	2	0
Mustelidae	Pannonictis	pliocaenica	1.5	Absent	Present	Absent	Absent	Absent	Extinct	0	0
Mustelidae	Paralutra	garganensis	5.332	Absent	Present	Absent	Absent	Absent	Extinct	1	1
Mustelidae	Paralutra	jaegeri	15.97	Absent	Present	Absent	Absent	Absent	Extinct	5	2
Mustelidae	Paralutra	transdanubica	8.2	Absent	Present	Absent	Absent	Absent	Extinct	1	0
Mustelidae	Parataxidea	crassa	12.5	Present	Present	Absent	Absent	Absent	Extinct	5	1
Mustelidae	Parataxidea	maraghana	8.2	Present	Present	Absent	Absent	Absent	Extinct	5	1
Mustelidae	Parataxidea	sinensis	8.2	Present	Absent	Absent	Absent	Absent	Extinct	3	0
Mustelidae	Plesiogulo	botori	6.04	Absent	Absent	Present	Absent	Absent	Extinct	6	0
Mustelidae	Plesiogulo	brachygnathus	9.5	Present	Present	Absent	Absent	Absent	Extinct	11	1
Mustelidae	Plesiogulo	crassa	9	Present	Present	Absent	Absent	Absent	Extinct	9	0
Mustelidae	Plesiogulo	lindsayi	9.1	Absent	Absent	Absent	Present	Absent	Extinct	4	5
Mustelidae	Plesiogulo	marshalli	9.7	Absent	Absent	Absent	Present	Absent	Extinct	10	10
Mustelidae	Plesiogulo	monspessulanus	5.3	Absent	Present	Present	Absent	Absent	Extinct	4	0
Mustelidae	Plesiogulo	praecocidens	7.1	Present	Absent	Absent	Absent	Absent	Extinct	2	0
Mustelidae	Plionictis	buwaldi	9	Absent	Absent	Absent	Present	Absent	Extinct	2	0
Mustelidae	Plionictis	gazini	15.5	Absent	Absent	Absent	Present	Absent	Extinct	1	1
Mustelidae	Plionictis	kinseyi	14.8	Absent	Absent	Absent	Present	Absent	Extinct	1	1
Mustelidae	Plionictis	oaxacaensis	17.5	Absent	Absent	Absent	Present	Absent	Extinct	2	1
Mustelidae	Plionictis	ogygia	17.2	Absent	Absent	Absent	Present	Absent	Extinct	8	11
Mustelidae	Plionictis	oregonensis	9.8	Absent	Absent	Absent	Present	Absent	Extinct	0	1
Mustelidae	Plionictis	parviloba	14.8	Absent	Absent	Absent	Present	Absent	Extinct	3	1
Mustelidae	Pliotaxidea	garberi	7.6	Absent	Absent	Absent	Present	Absent	Extinct	3	4
Mustelidae	Pliotaxidea	nevadensis	9.7	Absent	Absent	Absent	Present	Absent	Extinct	9	13
Mustelidae	Poecilogale	albinucha	3.2	Absent	Absent	Present	Absent	Absent	Extant	1	0
Mustelidae	Polgardia	pannonica	5.3	Absent	Present	Absent	Absent	Absent	Extinct	1	0
Mustelidae	Prepoecilogale	bolti	3.5	Absent	Absent	Present	Absent	Absent	Extinct	4	0
Mustelidae	Promartes	darbyi	24.8	Absent	Absent	Absent	Present	Absent	Extinct	1	1
Mustelidae	Promartes	gemmarosae	23	Absent	Absent	Absent	Present	Absent	Extinct	3	2
Mustelidae	Promartes	lepidus	24.8	Absent	Absent	Absent	Present	Absent	Extinct	6	12
Mustelidae	Promeles	macedonicus	4.2	Absent	Present	Absent	Absent	Absent	Extinct	1	0
Mustelidae	Promeles	palaeattica	8.2	Present	Present	Absent	Absent	Absent	Extinct	11	0
Mustelidae	Proputorius	lufengensis	7.1	Present	Absent	Absent	Absent	Absent	Extinct	1	3
Mustelidae	Proputorius	minimus	5.3	Present	Absent	Absent	Absent	Absent	Extinct	1	0
Mustelidae	Proputorius	pusillus	15.2	Absent	Present	Absent	Absent	Absent	Extinct	4	1
Mustelidae	Proputorius	sansaniensis	17	Absent	Present	Absent	Absent	Absent	Extinct	4	3
Mustelidae	Proputorius	yaogouensis	5.3	Present	Absent	Absent	Absent	Absent	Extinct	1	0
Mustelidae	Pteronura	brasiliensis	0.012	Absent	Absent	Absent	Absent	Present	Extant	0	2
Mustelidae	Sabadellictis	crusafonti	9.491	Absent	Present	Absent	Absent	Absent	Extinct	3	0
Mustelidae	Sardolutra	ichnusae	0.01	Absent	Present	Absent	Absent	Absent	Extinct	1	1
Mustelidae	Satherium	piscinarium	7.6	Absent	Absent	Absent	Present	Absent	Extinct	12	44
Mustelidae	Schultzogale	inexpecta	18.5	Absent	Absent	Absent	Present	Absent	Extinct	0	0
Mustelidae	Siamogale	thailandica	13.094	Present	Absent	Absent	Absent	Absent	Extinct	1	0
Mustelidae	Sivanasua	moravica	17	Absent	Present	Absent	Absent	Absent	Extinct	2	0
Mustelidae	Sivanasua	viverroides	18	Absent	Present	Absent	Absent	Absent	Extinct	4	0
Mustelidae	Sivaonyx	africanus	5.7	Absent	Absent	Present	Absent	Absent	Extinct	5	2
Mustelidae	Sivaonyx	bathygnathus	7.1	Present	Absent	Absent	Absent	Absent	Extinct	1	8
Mustelidae	Sivaonyx	beyi	5.3	Absent	Absent	Present	Absent	Absent	Extinct	1	0
Mustelidae	Sivaonyx	ekecaman	4.07	Absent	Absent	Present	Absent	Absent	Extinct	1	0
Mustelidae	Sivaonyx	gandakasensis	7.246	Present	Absent	Absent	Absent	Absent	Extinct	0	3
Mustelidae	Sivaonyx	hessicus	5.332	Present	Absent	Absent	Absent	Absent	Extinct	0	1
Mustelidae	Sivaonyx	kamuhangirei	3.6	Absent	Absent	Present	Absent	Absent	Extinct	0	2
Mustelidae	Sivaonyx	senutae	5.332	Absent	Absent	Present	Absent	Absent	Extinct	0	0
Mustelidae	Sivaonyx	soriae	5.332	Absent	Absent	Present	Absent	Absent	Extinct	0	0
Mustelidae	Sminthosinis	bowleri	7.2	Absent	Absent	Absent	Present	Absent	Extinct	3	7
Mustelidae	Sthenictis	bellus	17.6	Absent	Absent	Absent	Present	Absent	Extinct	1	1
Mustelidae	Sthenictis	campestris	11.8	Absent	Absent	Absent	Present	Absent	Extinct	1	1
Mustelidae	Sthenictis	dolichops	15.97	Absent	Absent	Absent	Present	Absent	Extinct	2	5
Mustelidae	Sthenictis	junturensis	11.5	Absent	Absent	Absent	Present	Absent	Extinct	1	1
Mustelidae	Sthenictis	lacota	11.5	Absent	Absent	Absent	Present	Absent	Extinct	2	1
Mustelidae	Sthenictis	neimengguensis	12.5	Present	Absent	Absent	Absent	Absent	Extinct	1	0
Mustelidae	Sthenictis	robustus	12.5	Absent	Absent	Absent	Present	Absent	Extinct	1	0
Mustelidae	Taxidea	mexicana	5.7	Absent	Absent	Absent	Present	Absent	Extinct	1	1
Mustelidae	Taxidea	taxus	3.5	Absent	Absent	Absent	Present	Absent	Extant	5	41
Mustelidae	Taxodon	hessicum	8.2	Absent	Present	Absent	Absent	Absent	Extinct	1	0
Mustelidae	Taxodon	sansaniensis	15.2	Absent	Present	Absent	Absent	Absent	Extinct	5	3
Mustelidae	Tisisthenes	parvus	0.3	Absent	Absent	Absent	Present	Absent	Extinct	0	1
Mustelidae	Torolutra	angololensis	7.246	Absent	Absent	Present	Absent	Absent	Extinct	1	1
Mustelidae	Torolutra	ougandensis	5.3	Absent	Absent	Present	Absent	Absent	Extinct	5	0
Mustelidae	Trigonictis	cookii	3.9	Absent	Absent	Absent	Present	Absent	Extinct	5	11
Mustelidae	Trigonictis	macrodon	4.5	Absent	Absent	Absent	Present	Absent	Extinct	12	42
Mustelidae	Trocharion	albanense	15.97	Absent	Present	Absent	Absent	Absent	Extinct	25	7
Mustelidae	Trochotherium	cyamoides	11.2	Present	Present	Absent	Absent	Absent	Extinct	5	1
Mustelidae	Tyrrhenolutra	helbingi	7.1	Absent	Present	Absent	Absent	Absent	Extinct	2	1
Mustelidae	Vishnuonyx	chinjiensis	11.608	Present	Absent	Absent	Absent	Absent	Extinct	1	3
Mustelidae	Vormela	peregusna	0.01	Present	Present	Absent	Absent	Absent	Extant	5	0
Mustelidae	Vormela	petenyii	4.2	Absent	Present	Absent	Absent	Absent	Extinct	2	0
Mustelidae	Zodiolestes	daimonelixensis	22.5	Absent	Absent	Absent	Present	Absent	Extinct	1	1
Mustelidae	Zodiolestes	freundi	15.97	Absent	Absent	Absent	Present	Absent	Extinct	0	1
Musteloidea_not_assigned_to_family	Arikarictis	chapini	24.7	Absent	Absent	Absent	Present	Absent	Extinct	1	2
Musteloidea_not_assigned_to_family	Bathygale	lemanensis	20	Absent	Present	Absent	Absent	Absent	Extinct	2	0
Musteloidea_not_assigned_to_family	Brevimalictis	chikasha	13.6	Absent	Absent	Absent	Present	Absent	Extinct	0	2
Musteloidea_not_assigned_to_family	Circamustela	dechaseauxi	9.491	Absent	Present	Absent	Absent	Absent	Extinct	2	0
Musteloidea_not_assigned_to_family	Franconictis	vireti	23.03	Present	Present	Absent	Absent	Absent	Extinct	2	3
Musteloidea_not_assigned_to_family	Gaillardina	transitoria	11.2	Absent	Present	Absent	Absent	Absent	Extinct	4	0
Musteloidea_not_assigned_to_family	Legionarictis	fortidens	13.6	Absent	Absent	Absent	Present	Absent	Extinct	0	0
Musteloidea_not_assigned_to_family	Luogale	rusingensis	17	Absent	Absent	Present	Absent	Absent	Extinct	0	0
Musteloidea_not_assigned_to_family	Matanomictis	maniyarensis	23.8	Present	Absent	Absent	Absent	Absent	Extinct	1	1
Musteloidea_not_assigned_to_family	Mustelavus	priscus	35.8	Absent	Absent	Absent	Present	Absent	Extinct	2	4
Musteloidea_not_assigned_to_family	Mustelictis	olivieri	30.2	Absent	Present	Absent	Absent	Absent	Extinct	0	0
Musteloidea_not_assigned_to_family	Mustelictis	piveteaui	30.2	Absent	Present	Absent	Absent	Absent	Extinct	0	0
Musteloidea_not_assigned_to_family	Negodiaetictis	rugatrulleum	13.6	Absent	Absent	Absent	Present	Absent	Extinct	0	1
Musteloidea_not_assigned_to_family	Paragale	huerzeleri	20	Absent	Present	Absent	Absent	Absent	Extinct	1	0
Musteloidea_not_assigned_to_family	Paramartes	pococki	5.3	Absent	Present	Absent	Absent	Absent	Extinct	1	0
Musteloidea_not_assigned_to_family	Plesiogale	angustifrons	20	Absent	Present	Absent	Absent	Absent	Extinct	6	1
Musteloidea_not_assigned_to_family	Plesiogale	postfelina	20	Absent	Present	Absent	Absent	Absent	Extinct	4	0
Musteloidea_not_assigned_to_family	Rhodanictis	depereti	15.2	Present	Present	Absent	Absent	Absent	Extinct	8	0
Musteloidea_not_assigned_to_family	Sinictis	dolicognathus	9	Present	Present	Absent	Absent	Absent	Extinct	5	0
Musteloidea_not_assigned_to_family	Trochictis	artenensis	18	Absent	Present	Absent	Absent	Absent	Extinct	9	2
Musteloidea_not_assigned_to_family	Trochictis	carbonaria	17	Absent	Present	Absent	Absent	Absent	Extinct	8	0
Musteloidea_not_assigned_to_family	Trochictis	narcisoi	9.491	Absent	Present	Absent	Absent	Absent	Extinct	1	0
Nandiniidae	Nandinia	binotata	0	Absent	Absent	Present	Absent	Absent	Extant	0	0
Nimravidae	Dinaelurus	crassus	28.1	Absent	Absent	Absent	Present	Absent	Extinct	1	1
Nimravidae	Dinailurictis	bonali	28.1	Absent	Present	Absent	Absent	Absent	Extinct	0	0
Nimravidae	Dinictis	felina	36.9	Absent	Absent	Absent	Present	Absent	Extinct	23	31
Nimravidae	Eofelis	edwardsii	30.9	Absent	Present	Absent	Absent	Absent	Extinct	0	0
Nimravidae	Eofelis	giganteus	28.1	Absent	Present	Absent	Absent	Absent	Extinct	0	0
Nimravidae	Hoplophoneus	bidentatus	32	Absent	Present	Absent	Absent	Absent	Extinct	1	0
Nimravidae	Hoplophoneus	cerebralis	30.7	Absent	Absent	Absent	Present	Absent	Extinct	3	6
Nimravidae	Hoplophoneus	mentalis	35.8	Absent	Absent	Absent	Present	Absent	Extinct	9	10
Nimravidae	Hoplophoneus	occidentalis	33.8	Absent	Absent	Absent	Present	Absent	Extinct	2	1
Nimravidae	Hoplophoneus	primaevus	33.8	Absent	Absent	Absent	Present	Absent	Extinct	5	11
Nimravidae	Hoplophoneus	sicarius	33.3	Absent	Absent	Absent	Present	Absent	Extinct	0	2
Nimravidae	Hoplophoneus	villebramarensis	30.9	Absent	Present	Absent	Absent	Absent	Extinct	0	0
Nimravidae	Maofelis	cantonensis	33.9	Present	Absent	Absent	Absent	Absent	Extinct	0	0
Nimravidae	Nanosmilus	kurteni	32	Absent	Absent	Absent	Present	Absent	Extinct	1	0
Nimravidae	Nimravus	brachyops	31.8	Absent	Absent	Absent	Present	Absent	Extinct	12	13
Nimravidae	Nimravus	intermedius	33.9	Present	Present	Absent	Absent	Absent	Extinct	5	3
Nimravidae	Pogonodon	davisi	28.1	Absent	Absent	Absent	Present	Absent	Extinct	2	1
Nimravidae	Pogonodon	platycopis	32	Absent	Absent	Absent	Present	Absent	Extinct	6	1
Nimravidae	Quercylurus	major	27.6	Absent	Present	Absent	Absent	Absent	Extinct	0	0
Odobenidae	Aivukus	cedrosensis	5.332	Absent	Absent	Absent	Present	Absent	Extinct	0	2
Odobenidae	Archaeodobenus	akamatsui	7.246	Present	Absent	Absent	Absent	Absent	Extinct	0	1
Odobenidae	Brachyallodesmus	packardi	11.608	Absent	Absent	Absent	Present	Absent	Extinct	0	1
Odobenidae	Dusignathus	santacruzensis	5.332	Absent	Absent	Absent	Present	Absent	Extinct	0	7
Odobenidae	Dusignathus	seftoni	3.6	Absent	Absent	Absent	Present	Absent	Extinct	0	3
Odobenidae	Gomphotaria	pugnax	5.332	Absent	Absent	Absent	Present	Absent	Extinct	0	1
Odobenidae	Imagotaria	downsi	11.608	Absent	Absent	Absent	Present	Absent	Extinct	0	20
Odobenidae	Kamtschatarctos	sinelnikovae	11.608	Absent	Present	Absent	Absent	Absent	Extinct	0	1
Odobenidae	Neotherium	mirum	13.65	Present	Absent	Absent	Present	Absent	Extinct	0	7
Odobenidae	Odobenus	mandanoensis	0.012	Present	Absent	Absent	Absent	Absent	Extinct	0	1
Odobenidae	Odobenus	rosmarus	2.588	Present	Present	Absent	Present	Absent	Extant	0	137
Odobenidae	Ontocetus	emmonsi	11.608	Absent	Present	Present	Present	Absent	Extinct	1	63
Odobenidae	Pelagiarctos	thomasi	13.65	Absent	Absent	Absent	Present	Absent	Extinct	0	3
Odobenidae	Pliopedia	pacifica	3.6	Absent	Absent	Absent	Present	Absent	Extinct	0	2
Odobenidae	Pontolis	magnus	10.3	Absent	Absent	Absent	Present	Absent	Extinct	0	4
Odobenidae	Proneotherium	repenningi	16.3	Absent	Absent	Absent	Present	Absent	Extinct	0	1
Odobenidae	Protodobenus	japonicus	3.6	Present	Absent	Absent	Absent	Absent	Extinct	0	1
Odobenidae	Prototaria	planicephala	13.65	Present	Absent	Absent	Absent	Absent	Extinct	0	1
Odobenidae	Prototaria	primigena	13.65	Present	Absent	Absent	Absent	Absent	Extinct	0	2
Odobenidae	Pseudotaria	muramotoi	7.246	Present	Absent	Absent	Absent	Absent	Extinct	0	1
Odobenidae	Valenictus	chulavistensis	1.8	Absent	Absent	Absent	Present	Absent	Extinct	0	1
Odobenidae	Valenictus	imperialensis	5.332	Absent	Absent	Absent	Present	Absent	Extinct	0	2
Otariidae	Arctocephalus	australis	0	Absent	Absent	Absent	Absent	Present	Extant	0	0
Otariidae	Arctocephalus	forsteri	0.012	Absent	Absent	Absent	Absent	Present	Extant	0	3
Otariidae	Arctocephalus	galapagoensis	0	Absent	Absent	Absent	Absent	Present	Extant	0	0
Otariidae	Arctocephalus	gazella	0	Present	Absent	Present	Absent	Present	Extant	0	2
Otariidae	Arctocephalus	philippii	0	Absent	Absent	Absent	Absent	Present	Extant	0	0
Otariidae	Arctocephalus	pusillus	0.126	Absent	Absent	Present	Absent	Present	Extant	0	12
Otariidae	Arctocephalus	townsendi	2.588	Absent	Absent	Absent	Present	Absent	Extant	0	63
Otariidae	Arctocephalus	tropicalis	0	Absent	Absent	Present	Absent	Present	Extant	0	0
Otariidae	Callorhinus	gilmorei	3.4	Present	Absent	Absent	Present	Absent	Extinct	1	7
Otariidae	Callorhinus	ursinus	0.781	Present	Absent	Absent	Present	Absent	Extant	0	13
Otariidae	Eotaria	crypta	14.8	Absent	Absent	Absent	Present	Absent	Extinct	1	1
Otariidae	Eumetopias	jubatus	3.6	Present	Absent	Absent	Present	Absent	Extant	0	23
Otariidae	Eumetopias	kishidai	0.781	Present	Absent	Absent	Absent	Absent	Extinct	0	1
Otariidae	Eumetopias	ojiyaensis	2.588	Present	Absent	Absent	Absent	Absent	Extinct	0	1
Otariidae	Hydrarctos	lomasiensis	5.47	Absent	Absent	Absent	Absent	Present	Extinct	0	2
Otariidae	Neophoca	cinerea	0.012	Absent	Absent	Absent	Absent	Present	Extant	0	8
Otariidae	Neophoca	palatina	0.012	Absent	Absent	Absent	Absent	Present	Extinct	0	1
Otariidae	Oriensarctos	watasei	0.781	Present	Absent	Absent	Absent	Absent	Extinct	0	1
Otariidae	Otaria	byronia	0.012	Absent	Absent	Absent	Absent	Present	Extant	0	6
Otariidae	Phocarctos	hookeri	2.588	Absent	Absent	Absent	Absent	Present	Extant	0	8
Otariidae	Pithanotaria	starri	11.608	Absent	Absent	Absent	Present	Absent	Extinct	0	9
Otariidae	Proterozetes	ulysses	0.012	Absent	Absent	Absent	Present	Absent	Extinct	0	1
Otariidae	Thalassoleon	inouei	3.6	Present	Absent	Absent	Absent	Absent	Extinct	0	1
Otariidae	Thalassoleon	macnallyae	5.332	Absent	Absent	Absent	Present	Absent	Extinct	0	4
Otariidae	Thalassoleon	mexicanus	5.332	Present	Absent	Absent	Present	Absent	Extinct	0	3
Otariidae	Zalophus	californianus	2.588	Absent	Absent	Absent	Present	Absent	Extant	0	12
Otariidae	Zalophus	japonicus	11.608	Present	Absent	Absent	Absent	Absent	Extant	0	10
Otariidae	Zalophus	wollebaeki	0	Absent	Absent	Absent	Absent	Present	Extant	0	0
Outside_extant_families	Lycophocyon	hutchisoni	40.5	Absent	Absent	Absent	Present	Absent	Extinct	0	6
Outside_extant_families	Palaeogale	dorothiae	28.1	Absent	Absent	Absent	Present	Absent	Extinct	2	7
Outside_extant_families	Palaeogale	hyaenoides	19	Absent	Present	Absent	Absent	Absent	Extinct	15	1
Outside_extant_families	Palaeogale	minuta_Eurasia	22.4	Absent	Present	Absent	Absent	Absent	Extinct	15	4
Outside_extant_families	Palaeogale	minuta_NorthAmerica	24.7	Absent	Absent	Absent	Present	Absent	Extinct	4	3
Outside_extant_families	Palaeogale	praehyaenoides	20	Absent	Present	Absent	Absent	Absent	Extinct	1	1
Outside_extant_families	Palaeogale	sanguinarius	28.1	Absent	Absent	Absent	Present	Absent	Extinct	1	1
Outside_extant_families	Palaeogale	sectoria_Eurasia	28.4	Present	Present	Absent	Absent	Absent	Extinct	3	7
Outside_extant_families	Palaeogale	sectoria_NorthAmerica	35.8	Absent	Absent	Absent	Present	Absent	Extinct	5	9
Oxyaenidae	Ambloctonus	hyaenoides	52.7	Absent	Absent	Absent	Present	Absent	Extinct	1	0
Oxyaenidae	Ambloctonus	major	52.7	Absent	Absent	Absent	Present	Absent	Extinct	3	0
Oxyaenidae	Ambloctonus	priscus	54.5	Absent	Absent	Absent	Present	Absent	Extinct	2	0
Oxyaenidae	Ambloctonus	sinosus	53	Absent	Absent	Absent	Present	Absent	Extinct	2	0
Oxyaenidae	Apataelurus	kayi	42.8	Absent	Absent	Absent	Present	Absent	Extinct	1	2
Oxyaenidae	Dipsalidictis	aequidens	55.8	Absent	Absent	Absent	Present	Absent	Extinct	3	14
Oxyaenidae	Dipsalidictis	krausei	55.8	Absent	Absent	Absent	Present	Absent	Extinct	4	5
Oxyaenidae	Dipsalidictis	platypus	55.8	Absent	Absent	Absent	Present	Absent	Extinct	4	6
Oxyaenidae	Dipsalidictis	transiens	55.8	Absent	Absent	Absent	Present	Absent	Extinct	4	22
Oxyaenidae	Dipsalodon	churchillorum	56.8	Absent	Absent	Absent	Present	Absent	Extinct	2	3
Oxyaenidae	Dipsalodon	matthewi	55.8	Absent	Absent	Absent	Present	Absent	Extinct	3	4
Oxyaenidae	Machaeroides	eothen	46.9	Absent	Absent	Absent	Present	Absent	Extinct	2	1
Oxyaenidae	Machaeroides	simpsoni	50.3	Absent	Absent	Absent	Present	Absent	Extinct	2	3
Oxyaenidae	Malfelis	badwaterensis	49.9	Absent	Absent	Absent	Present	Absent	Extinct	1	1
Oxyaenidae	Oxyaena	forcipata	54.5	Absent	Absent	Absent	Present	Absent	Extinct	7	23
Oxyaenidae	Oxyaena	gulo	54.5	Absent	Absent	Absent	Present	Absent	Extinct	4	39
Oxyaenidae	Oxyaena	intermedia	54.5	Absent	Absent	Absent	Present	Absent	Extinct	2	29
Oxyaenidae	Oxyaena	lupina	53.5	Absent	Absent	Absent	Present	Absent	Extinct	6	7
Oxyaenidae	Oxyaena	pardalis	50.3	Absent	Absent	Absent	Present	Absent	Extinct	2	2
Oxyaenidae	Oxyaena	simpsoni	52.7	Absent	Absent	Absent	Present	Absent	Extinct	1	1
Oxyaenidae	Oxyaena	woutersi	48.6	Absent	Present	Absent	Absent	Absent	Extinct	0	2
Oxyaenidae	Palaeonictis	gigantea	48.6	Absent	Present	Absent	Absent	Absent	Extinct	0	8
Oxyaenidae	Palaeonictis	occidentalis	55.8	Absent	Absent	Absent	Present	Absent	Extinct	2	26
Oxyaenidae	Palaeonictis	peloria	55.8	Absent	Absent	Absent	Present	Absent	Extinct	1	3
Oxyaenidae	Palaeonictis	wingi	50.3	Absent	Absent	Absent	Present	Absent	Extinct	0	2
Oxyaenidae	Patriofelis	ferox	46.3	Absent	Absent	Absent	Present	Absent	Extinct	3	7
Oxyaenidae	Patriofelis	ulta	49	Absent	Absent	Absent	Present	Absent	Extinct	4	7
Oxyaenidae	Protopsalis	tigrinus	50	Absent	Absent	Absent	Present	Absent	Extinct	1	1
Oxyaenidae	Sarkastodon	mongoliensis	37.2	Present	Absent	Absent	Absent	Absent	Extinct	0	4
Oxyaenidae	Tytthaena	lichna	55.8	Absent	Absent	Absent	Present	Absent	Extinct	1	3
Oxyaenidae	Tytthaena	parrisi	57.7	Absent	Absent	Absent	Present	Absent	Extinct	2	2
Percrocutidae	Dinocrocuta	algeriensis	9.5	Absent	Absent	Present	Absent	Absent	Extinct	3	3
Percrocutidae	Dinocrocuta	gigantea	9.5	Present	Present	Absent	Absent	Absent	Extinct	19	0
Percrocutidae	Dinocrocuta	robusta	9.5	Absent	Present	Absent	Absent	Absent	Extinct	4	0
Percrocutidae	Dinocrocuta	salonicae	9	Absent	Present	Absent	Absent	Absent	Extinct	1	0
Percrocutidae	Dinocrocuta	senyureki	9.777	Present	Absent	Present	Absent	Absent	Extinct	8	3
Percrocutidae	Percrocuta	abessalomi	15.2	Absent	Present	Absent	Absent	Absent	Extinct	1	1
Percrocutidae	Percrocuta	carnifex	11.608	Present	Absent	Absent	Absent	Absent	Extinct	0	3
Percrocutidae	Percrocuta	leakeyi	9.7	Absent	Absent	Present	Absent	Absent	Extinct	1	0
Percrocutidae	Percrocuta	miocenica	13.263	Present	Present	Absent	Absent	Absent	Extinct	6	1
Percrocutidae	Percrocuta	tobieni	11.2	Absent	Absent	Present	Absent	Absent	Extinct	2	0
Percrocutidae	Percrocuta	tungurensis	12.75	Present	Absent	Absent	Absent	Absent	Extinct	5	2
Phocidae	Acrophoca	longirostris	7.3	Absent	Absent	Absent	Absent	Present	Extinct	0	5
Phocidae	Afrophoca	libyca	13.65	Absent	Absent	Present	Absent	Absent	Extinct	0	1
Phocidae	Australophoca	changorum	7.3	Absent	Absent	Absent	Absent	Present	Extinct	0	3
Phocidae	Batavipusa	neerlandica	7.246	Absent	Present	Absent	Absent	Absent	Extinct	0	3
Phocidae	Cryptophoca	maeotica	11.608	Present	Present	Absent	Absent	Absent	Extinct	1	13
Phocidae	Cystophora	cristata	0	Absent	Present	Absent	Present	Absent	Extant	0	6
Phocidae	Devinophoca	claytoni	12.5	Absent	Present	Absent	Absent	Absent	Extinct	1	1
Phocidae	Devinophoca	emryi	11.608	Absent	Present	Absent	Absent	Absent	Extinct	0	1
Phocidae	Erignathus	barbatus	0.126	Present	Present	Absent	Present	Absent	Extant	0	53
Phocidae	Gryphoca	nordica	7.5	Absent	Present	Absent	Absent	Absent	Extinct	0	2
Phocidae	Gryphoca	similis	11.608	Absent	Present	Absent	Present	Absent	Extinct	0	5
Phocidae	Hadrokirus	martini	5.47	Absent	Absent	Absent	Absent	Present	Extinct	0	1
Phocidae	Halichoerus	grypus	0.4	Absent	Present	Absent	Present	Absent	Extant	0	11
Phocidae	Histriophoca	fasciata	0.012	Absent	Present	Absent	Present	Absent	Extant	0	6
Phocidae	Homiphoca	capensis	3.9	Absent	Absent	Present	Present	Absent	Extinct	0	5
Phocidae	Hydrurga	leptonyx	0	Absent	Absent	Present	Absent	Present	Extant	0	6
Phocidae	Kawas	benegasorum	7.246	Absent	Absent	Absent	Absent	Present	Extinct	0	1
Phocidae	Leptonychotes	weddellii	0	Absent	Absent	Present	Absent	Present	Extant	0	2
Phocidae	Leptophoca	amphiatlantica	15.97	Absent	Present	Absent	Present	Absent	Extinct	0	4
Phocidae	Leptophoca	lenis	19.3	Absent	Absent	Absent	Present	Absent	Extinct	0	23
Phocidae	Lobodon	carcinophaga	0.126	Absent	Absent	Present	Absent	Present	Extant	0	3
Phocidae	Messiphoca	mauretanica	6	Absent	Absent	Present	Absent	Absent	Extinct	1	1
Phocidae	Miophoca	vetusta	13.65	Absent	Present	Absent	Absent	Absent	Extinct	0	2
Phocidae	Mirounga	angustirostris	0.012	Absent	Absent	Absent	Present	Absent	Extant	0	32
Phocidae	Mirounga	leonina	17	Absent	Absent	Present	Absent	Present	Extant	1	10
Phocidae	Monachopsis	pontica	11.608	Absent	Present	Absent	Absent	Absent	Extinct	2	12
Phocidae	Monachus	monachus	0.012	Absent	Present	Absent	Absent	Absent	Extant	0	5
Phocidae	Monotherium	gaudini	11.608	Absent	Present	Absent	Absent	Absent	Extinct	0	4
Phocidae	Monotherium	wymani	13.65	Absent	Absent	Absent	Present	Absent	Extinct	0	1
Phocidae	Neomonachus	schauinslandi	0	Absent	Absent	Absent	Present	Absent	Extant	0	1
Phocidae	Neomonachus	tropicalis	2.588	Absent	Absent	Absent	Present	Present	Extant	0	23
Phocidae	Ommatophoca	rossii	0.781	Absent	Absent	Present	Absent	Present	Extant	0	2
Phocidae	Pachyphoca	chapskii	11.608	Absent	Present	Absent	Absent	Absent	Extinct	0	1
Phocidae	Pachyphoca	ukrainica	11.608	Absent	Present	Absent	Absent	Absent	Extinct	0	4
Phocidae	Pagophilus	groenlandicus	0.781	Absent	Present	Absent	Present	Absent	Extant	0	28
Phocidae	Palmidophoca	callirhoe	13.65	Absent	Present	Absent	Absent	Absent	Extinct	0	1
Phocidae	Palmidophoca	chrysar	7.246	Absent	Present	Absent	Absent	Absent	Extinct	0	1
Phocidae	Phoca	bessarabica	11.608	Absent	Present	Absent	Absent	Absent	Extinct	0	8
Phocidae	Phoca	largha	0.012	Present	Absent	Absent	Present	Absent	Extant	0	4
Phocidae	Phoca	moori	2.588	Absent	Present	Absent	Absent	Absent	Extinct	0	2
Phocidae	Phoca	novorossica	11.608	Absent	Present	Absent	Absent	Absent	Extinct	0	2
Phocidae	Phoca	vitulina	0.3	Present	Present	Absent	Present	Absent	Extant	0	35
Phocidae	Phoca	vitulinoides	11.608	Absent	Present	Absent	Absent	Absent	Extinct	0	3
Phocidae	Phocanella	couffoni	13.65	Absent	Present	Absent	Absent	Absent	Extinct	0	2
Phocidae	Phocanella	pumila	11.608	Absent	Present	Absent	Present	Absent	Extinct	0	8
Phocidae	Piscophoca	pacifica	5.47	Absent	Absent	Absent	Absent	Present	Extinct	0	2
Phocidae	Platyphoca	danica	7.246	Absent	Present	Absent	Absent	Absent	Extinct	0	1
Phocidae	Platyphoca	vulgaris	3.9	Absent	Present	Absent	Present	Absent	Extinct	0	3
Phocidae	Pliophoca	etrusca	3.6	Absent	Present	Absent	Absent	Absent	Extinct	0	5
Phocidae	Pontophoca	jutlandica	7.5	Absent	Present	Absent	Absent	Absent	Extinct	0	1
Phocidae	Pontophoca	sarmatica	11.608	Present	Present	Absent	Absent	Absent	Extinct	0	8
Phocidae	Praepusa	boeska	3.6	Absent	Present	Absent	Absent	Absent	Extinct	0	1
Phocidae	Praepusa	magyaricus	11.608	Absent	Present	Absent	Absent	Absent	Extinct	0	1
Phocidae	Praepusa	pannonica	11.608	Absent	Present	Absent	Absent	Absent	Extinct	0	3
Phocidae	Praepusa	vindobonensis	13.65	Present	Present	Absent	Absent	Absent	Extinct	0	16
Phocidae	Pusa	caspica	0	Present	Present	Absent	Absent	Absent	Extant	0	0
Phocidae	Pusa	hispida	0.012	Present	Present	Absent	Present	Absent	Extant	0	61
Phocidae	Pusa	sibirica	0.00094	Absent	Present	Absent	Absent	Absent	Extant	0	1
Phocidae	Sarmatonectes	sintsovi	11.608	Absent	Present	Absent	Absent	Absent	Extinct	0	1
Prionodontidae	Prionodon	linsang	0	Present	Absent	Absent	Absent	Absent	Extant	0	0
Prionodontidae	Prionodon	pardicolor	1.2	Present	Absent	Absent	Absent	Absent	Extant	1	0
Procyonidae	Acheronictis	webbi	24.7	Absent	Absent	Absent	Present	Absent	Extinct	2	1
Procyonidae	Amphinasua	brevirostris	6.8	Absent	Absent	Absent	Absent	Present	Extinct	0	2
Procyonidae	Amphinasua	groeberi	4	Absent	Absent	Absent	Absent	Present	Extinct	0	1
Procyonidae	Amphinasua	lutaria	5	Absent	Absent	Absent	Absent	Present	Extinct	0	0
Procyonidae	Amphinasua	pascuali	6.8	Absent	Absent	Absent	Absent	Present	Extinct	0	1
Procyonidae	Arctonasua	eurybates	7.8	Absent	Absent	Absent	Present	Absent	Extinct	2	2
Procyonidae	Arctonasua	floridana	11.5	Absent	Absent	Absent	Present	Absent	Extinct	1	1
Procyonidae	Arctonasua	fricki	8.4	Absent	Absent	Absent	Present	Absent	Extinct	1	1
Procyonidae	Arctonasua	gracilis	14.8	Absent	Absent	Absent	Present	Absent	Extinct	2	2
Procyonidae	Arctonasua	minima	14.8	Absent	Absent	Absent	Present	Absent	Extinct	1	1
Procyonidae	Bassaricyon	alleni	0	Absent	Absent	Absent	Absent	Present	Extant	0	0
Procyonidae	Bassaricyon	gabbii	0	Absent	Absent	Absent	Present	Absent	Extant	0	0
Procyonidae	Bassaricyon	medius	0	Absent	Absent	Absent	Present	Present	Extant	0	0
Procyonidae	Bassaricyon	neblina	0	Absent	Absent	Absent	Absent	Present	Extant	0	0
Procyonidae	Bassaricyonoides	phyllismillerae	19.3	Absent	Absent	Absent	Present	Absent	Extinct	0	1
Procyonidae	Bassaricyonoides	stewartae	17.9	Absent	Absent	Absent	Present	Absent	Extinct	1	1
Procyonidae	Bassariscus	antiquus	15.97	Absent	Absent	Absent	Present	Absent	Extinct	1	14
Procyonidae	Bassariscus	astutus	0.3	Absent	Absent	Absent	Present	Absent	Extant	0	8
Procyonidae	Bassariscus	casei	3.5	Absent	Absent	Absent	Present	Absent	Extinct	4	5
Procyonidae	Bassariscus	minimus	14.8	Absent	Absent	Absent	Present	Absent	Extinct	1	1
Procyonidae	Bassariscus	ogallalae	11.5	Absent	Absent	Absent	Present	Absent	Extinct	2	3
Procyonidae	Bassariscus	parvus	15.2	Absent	Absent	Absent	Present	Absent	Extinct	9	2
Procyonidae	Bassariscus	sumichrasti	0	Absent	Absent	Absent	Present	Absent	Extant	0	0
Procyonidae	Broiliana	dehmi	18	Absent	Present	Absent	Absent	Absent	Extinct	1	0
Procyonidae	Broiliana	nobilis	19	Absent	Present	Absent	Absent	Absent	Extinct	7	1
Procyonidae	Chapalmalania	alteafrontis	3	Absent	Absent	Absent	Absent	Present	Extinct	0	1
Procyonidae	Chapalmalania	ortognatha	3	Absent	Absent	Absent	Absent	Present	Extinct	0	0
Procyonidae	Cyonasua	argentina	6.5	Absent	Absent	Absent	Absent	Present	Extinct	0	0
Procyonidae	Edaphocyon	lautus	19.8	Absent	Absent	Absent	Present	Absent	Extinct	1	1
Procyonidae	Edaphocyon	palmeri	19.3	Absent	Absent	Absent	Present	Absent	Extinct	0	1
Procyonidae	Edaphocyon	pointblankensis	14.8	Absent	Absent	Absent	Present	Absent	Extinct	1	1
Procyonidae	Nasua	narica	0	Absent	Absent	Absent	Present	Present	Extant	0	0
Procyonidae	Nasua	nasua	0	Absent	Absent	Absent	Absent	Present	Extant	0	0
Procyonidae	Nasua	pronarica	3.4	Absent	Absent	Absent	Present	Absent	Extinct	1	1
Procyonidae	Nasuella	meridensis	0	Absent	Absent	Absent	Absent	Present	Extant	0	0
Procyonidae	Nasuella	olivacea	0	Absent	Absent	Absent	Absent	Present	Extant	0	0
Procyonidae	Paranasua	biradica	11.7	Absent	Absent	Absent	Present	Absent	Extinct	2	3
Procyonidae	Parapotos	tedfordi	13.6	Absent	Absent	Absent	Present	Absent	Extinct	0	1
Procyonidae	Plesictis	dieupentalensis	23.8	Absent	Present	Absent	Absent	Absent	Extinct	1	0
Procyonidae	Plesictis	genetoides	23.8	Absent	Present	Absent	Absent	Absent	Extinct	1	0
Procyonidae	Plesictis	humilidens	22.4	Absent	Present	Absent	Absent	Absent	Extinct	2	2
Procyonidae	Plesictis	julieni	20	Absent	Present	Absent	Absent	Absent	Extinct	2	0
Procyonidae	Plesictis	laugnacensis	20	Absent	Present	Absent	Absent	Absent	Extinct	1	0
Procyonidae	Plesictis	mayri	22.4	Absent	Present	Absent	Absent	Absent	Extinct	0	2
Procyonidae	Plesictis	milloquensis	23.8	Absent	Present	Absent	Absent	Absent	Extinct	1	1
Procyonidae	Plesictis	palustris	20	Absent	Present	Absent	Absent	Absent	Extinct	1	0
Procyonidae	Plesictis	stenoplesictoides	20	Absent	Present	Absent	Absent	Absent	Extinct	2	0
Procyonidae	Potos	flavus	0	Absent	Absent	Absent	Present	Present	Extant	0	0
Procyonidae	Probassariscus	matthewi	14.8	Absent	Absent	Absent	Present	Absent	Extinct	6	3
Procyonidae	Procyon	cancrivorus	0	Absent	Absent	Absent	Present	Present	Extant	0	0
Procyonidae	Procyon	lotor	4.9	Absent	Absent	Absent	Present	Absent	Extant	3	60
Procyonidae	Procyon	pygmaeus	0	Absent	Absent	Absent	Present	Absent	Extant	0	0
Procyonidae	Procyon	rexroadensis	3.5	Absent	Absent	Absent	Present	Absent	Extinct	2	3
Procyonidae	Protoprocyon	savagei	11.8	Absent	Absent	Absent	Present	Absent	Extinct	1	1
Procyonidae	Pseudobassaris	riggsi	28.1	Absent	Present	Absent	Absent	Absent	Extinct	0	0
Procyonidae	Schlossericyon	viverroides	17	Absent	Present	Absent	Absent	Absent	Extinct	3	0
Procyonidae	Stromeriella	depressa	20	Absent	Present	Absent	Absent	Absent	Extinct	0	1
Procyonidae	Stromeriella	franconica	19	Absent	Present	Absent	Absent	Absent	Extinct	11	2
Sister_to_Desmatophocidae_and_Phocidae	Pinnarctidion	bishopi	20.43	Absent	Absent	Absent	Present	Absent	Extinct	0	2
Sister_to_Desmatophocidae_and_Phocidae	Pinnarctidion	rayi	13.6	Absent	Absent	Absent	Present	Absent	Extinct	0	2
Stenoplesictidae	Africanictis	hyaenoides	15.2	Absent	Absent	Present	Absent	Absent	Extinct	1	0
Stenoplesictidae	Africanictis	meini	15.2	Absent	Absent	Present	Absent	Absent	Extinct	1	0
Stenoplesictidae	Africanictis	schmidtkittleri	15.97	Absent	Absent	Present	Absent	Absent	Extinct	0	1
Stenoplesictidae	Alagtsavbaatar	indigenus	33.9	Present	Absent	Absent	Absent	Absent	Extinct	0	2
Stenoplesictidae	Anictis	simplicidens	28.4	Absent	Present	Absent	Absent	Absent	Extinct	0	1
Stenoplesictidae	Asiavorator	gracilis	33.9	Present	Absent	Absent	Absent	Absent	Extinct	1	4
Stenoplesictidae	Moghradictis	nedjema	16.4	Absent	Absent	Present	Absent	Absent	Extinct	1	2
Stenoplesictidae	Palaeoprionodon	lamandini	28.4	Present	Absent	Absent	Absent	Absent	Extinct	0	1
Stenoplesictidae	Shandgolictis	constans	28.4	Present	Absent	Absent	Absent	Absent	Extinct	0	1
Stenoplesictidae	Shandgolictis	elegans	28.4	Present	Absent	Absent	Absent	Absent	Extinct	2	3
Stenoplesictidae	Stenogale	aurelianensis	18	Absent	Present	Absent	Absent	Absent	Extinct	1	0
Stenoplesictidae	Stenogale	brevidens	20	Absent	Present	Absent	Absent	Absent	Extinct	2	0
Stenoplesictidae	Stenogale	intermedia	23.03	Absent	Present	Absent	Absent	Absent	Extinct	0	0
Stenoplesictidae	Stenogale	julieni	20	Absent	Present	Absent	Absent	Absent	Extinct	2	1
Stenoplesictidae	Stenoplesictis	cayluxi	28.4	Absent	Present	Absent	Absent	Absent	Extinct	0	1
Stenoplesictidae	Stenoplesictis	crocheti	23.03	Absent	Present	Absent	Absent	Absent	Extinct	0	0
Stenoplesictidae	Stenoplesictis	muhoronii	16	Absent	Absent	Present	Absent	Absent	Extinct	0	0
Ursidae	Adelpharctos	ginsburgi	23.03	Absent	Present	Absent	Absent	Absent	Extinct	0	0
Ursidae	Adelpharctos	mirus	28.4	Absent	Present	Absent	Absent	Absent	Extinct	0	1
Ursidae	Agriarctos	depereti	9.5	Present	Present	Absent	Absent	Absent	Extinct	4	5
Ursidae	Agriarctos	gaali	5.3	Absent	Present	Absent	Absent	Absent	Extinct	0	0
Ursidae	Agriarctos	vighi	5.3	Absent	Present	Absent	Absent	Absent	Extinct	0	0
Ursidae	Agriotherium	africanum	5.7	Absent	Absent	Present	Absent	Absent	Extinct	11	3
Ursidae	Agriotherium	inexpetans	5.332	Present	Absent	Absent	Absent	Absent	Extinct	1	1
Ursidae	Agriotherium	insigne	8.2	Absent	Present	Absent	Absent	Absent	Extinct	10	0
Ursidae	Agriotherium	myanmarensis	3.6	Present	Absent	Absent	Absent	Absent	Extinct	0	0
Ursidae	Agriotherium	schneideri	11.608	Absent	Absent	Absent	Present	Absent	Extinct	14	23
Ursidae	Agriotherium	sivalenis	0.63	Present	Absent	Absent	Absent	Absent	Extinct	1	0
Ursidae	Ailurarctos	lufengensis	8.2	Present	Absent	Absent	Absent	Absent	Extinct	3	0
Ursidae	Ailuropoda	melanoleuca	2.588	Present	Absent	Absent	Absent	Absent	Extant	38	16
Ursidae	Arctodus	pristinus	2.9	Absent	Absent	Absent	Present	Absent	Extinct	10	25
Ursidae	Arctodus	simus	1.9	Absent	Absent	Absent	Present	Absent	Extant	0	29
Ursidae	Arctotherium	angustidens	0.8	Absent	Absent	Absent	Absent	Present	Extinct	0	0
Ursidae	Arctotherium	bonariense	0.01	Absent	Absent	Absent	Absent	Present	Extinct	0	1
Ursidae	Arctotherium	NorthAmerica	1.8	Absent	Absent	Absent	Present	Absent	Extinct	0	1
Ursidae	Arctotherium	tarijense	0.781	Absent	Absent	Absent	Absent	Present	Extant	0	2
Ursidae	Arctotherium	vetustum	0.01	Absent	Absent	Absent	Absent	Present	Extinct	0	0
Ursidae	Arctotherium	wingei	0.781	Absent	Absent	Absent	Absent	Present	Extant	0	4
Ursidae	Ballusia	elmensis	19	Absent	Present	Absent	Absent	Absent	Extinct	7	2
Ursidae	Ballusia	hareni	19	Absent	Present	Absent	Absent	Absent	Extinct	10	1
Ursidae	Ballusia	orientalis	15.2	Present	Absent	Absent	Absent	Absent	Extinct	1	0
Ursidae	Cephalogale	geoffroyi	23.03	Absent	Present	Absent	Absent	Absent	Extinct	0	0
Ursidae	Cephalogale	gergoviensis	23.03	Absent	Present	Absent	Absent	Absent	Extinct	0	0
Ursidae	Cephalogale	ginesticus	20	Absent	Present	Absent	Absent	Absent	Extinct	1	0
Ursidae	Cephalogale	shareri	28.1	Absent	Absent	Absent	Present	Absent	Extinct	6	10
Ursidae	Cyonarctos	dessei	24.5	Absent	Present	Absent	Absent	Absent	Extinct	0	0
Ursidae	Dinocyon	thenardi	15.97	Absent	Present	Absent	Absent	Absent	Extinct	4	3
Ursidae	Filholictis	filholi	Unknown	Absent	Present	Absent	Absent	Absent	Extinct	0	0
Ursidae	Helarctos	malayanus	0.6	Present	Absent	Absent	Absent	Absent	Extant	11	3
Ursidae	Hemicyon	barbouri	12.5	Absent	Absent	Absent	Present	Absent	Extinct	6	0
Ursidae	Hemicyon	gargan	18	Absent	Present	Absent	Absent	Absent	Extinct	7	0
Ursidae	Hemicyon	goeriachensis	15.2	Absent	Present	Absent	Absent	Absent	Extinct	7	1
Ursidae	Hemicyon	mayorali	15.2	Absent	Present	Absent	Absent	Absent	Extinct	2	0
Ursidae	Hemicyon	sansaniensis	17	Present	Present	Absent	Absent	Absent	Extinct	30	7
Ursidae	Hemicyon	stehlini	18	Present	Present	Absent	Absent	Absent	Extinct	27	3
Ursidae	Indarctos	anthracitis	7.1	Absent	Present	Absent	Absent	Absent	Extinct	2	0
Ursidae	Indarctos	arctoides	9	Present	Present	Present	Absent	Absent	Extinct	7	5
Ursidae	Indarctos	oregonensis	9.6	Absent	Absent	Absent	Present	Absent	Extinct	6	5
Ursidae	Indarctos	punjabiensis	9	Present	Present	Absent	Absent	Absent	Extinct	23	2
Ursidae	Indarctos	vireti	11.2	Present	Present	Absent	Absent	Absent	Extinct	8	0
Ursidae	Indarctos	zdanskyi	5.3	Present	Absent	Absent	Absent	Absent	Extinct	2	0
Ursidae	Kretzoiarctos	beatrix	11.6	Absent	Present	Absent	Absent	Absent	Extinct	0	0
Ursidae	Melursus	ursinus	0.63	Present	Absent	Absent	Absent	Absent	Extant	3	0
Ursidae	Phoberocyon	akhmetievi	15.2	Present	Absent	Absent	Absent	Absent	Extinct	1	0
Ursidae	Phoberocyon	aurelianensis	20	Absent	Present	Absent	Absent	Absent	Extinct	23	2
Ursidae	Phoberocyon	hurzeleri	19	Absent	Present	Absent	Absent	Absent	Extinct	1	0
Ursidae	Phoberocyon	johnhenryi	16	Absent	Absent	Absent	Present	Absent	Extinct	1	1
Ursidae	Phoberocyon	teilhardi	12.75	Present	Absent	Absent	Absent	Absent	Extinct	5	2
Ursidae	Phoberocyon	youngi	15.2	Present	Absent	Absent	Absent	Absent	Extinct	1	0
Ursidae	Phoberogale	bonali	23.03	Absent	Present	Absent	Absent	Absent	Extinct	0	0
Ursidae	Phoberogale	depereti	20	Absent	Present	Absent	Absent	Absent	Extinct	1	0
Ursidae	Phoberogale	gracile	20	Absent	Present	Absent	Absent	Absent	Extinct	3	0
Ursidae	Phoberogale	minor	Unknown	Absent	Present	Absent	Absent	Absent	Extinct	0	0
Ursidae	Plionarctos	edensis	9.9	Absent	Absent	Absent	Present	Absent	Extinct	7	2
Ursidae	Plionarctos	harroldorum	4.5	Absent	Absent	Absent	Present	Absent	Extinct	0	2
Ursidae	Plithocyon	antunesi	17	Absent	Present	Absent	Absent	Absent	Extinct	3	0
Ursidae	Plithocyon	armagnacensis	15.97	Absent	Present	Absent	Absent	Absent	Extinct	19	3
Ursidae	Plithocyon	barstowensis	14	Absent	Absent	Absent	Present	Absent	Extinct	1	1
Ursidae	Plithocyon	bruneti	19	Absent	Present	Absent	Absent	Absent	Extinct	12	2
Ursidae	Plithocyon	conquense	17	Absent	Present	Absent	Absent	Absent	Extinct	2	0
Ursidae	Plithocyon	ursinus	16.3	Absent	Absent	Absent	Present	Absent	Extinct	0	2
Ursidae	Tremarctos	floridanus	2	Absent	Absent	Absent	Present	Absent	Extant	3	25
Ursidae	Tremarctos	ornatus	0	Absent	Absent	Absent	Absent	Present	Extant	0	0
Ursidae	Ursavus	brevirhinus	17	Absent	Present	Absent	Absent	Absent	Extinct	14	7
Ursidae	Ursavus	ehrenbergi	2.588	Absent	Present	Absent	Absent	Absent	Extinct	0	1
Ursidae	Ursavus	intermedius	16.318	Present	Present	Absent	Absent	Absent	Extinct	1	1
Ursidae	Ursavus	isorei	18	Absent	Present	Absent	Absent	Absent	Extinct	9	0
Ursidae	Ursavus	pawniensis	20.43	Absent	Absent	Absent	Present	Absent	Extinct	11	11
Ursidae	Ursavus	primaevus	13.65	Present	Present	Absent	Absent	Absent	Extinct	12	3
Ursidae	Ursavus	sylvestris	7.1	Present	Absent	Absent	Absent	Absent	Extinct	1	0
Ursidae	Ursavus	tedfordi	7.5	Present	Absent	Absent	Absent	Absent	Extinct	0	0
Ursidae	Ursus	americanus	4.5	Absent	Absent	Absent	Present	Absent	Extant	5	62
Ursidae	Ursus	angustidens	1.2	Present	Absent	Absent	Absent	Absent	Extinct	7	0
Ursidae	Ursus	arctos	1.2	Present	Present	Present	Present	Absent	Extant	14	25
Ursidae	Ursus	boeckhi	4.2	Absent	Present	Absent	Absent	Absent	Extinct	2	0
Ursidae	Ursus	etruscus	2.675	Present	Present	Present	Absent	Absent	Extinct	36	4
Ursidae	Ursus	footei	0.01	Present	Absent	Absent	Absent	Absent	Extinct	1	0
Ursidae	Ursus	maritimus	0.045	Present	Present	Absent	Present	Absent	Extant	0	47
Ursidae	Ursus	minimus	4.2	Present	Present	Absent	Absent	Absent	Extinct	22	3
Ursidae	Ursus	namadicus	0.01	Present	Absent	Absent	Absent	Absent	Extinct	2	0
Ursidae	Ursus	spelaeus	2.588	Present	Present	Absent	Absent	Absent	Extant	40	16
Ursidae	Ursus	thibetanus	1.2	Present	Present	Absent	Absent	Absent	Extant	28	9
Ursidae	Zaragocyon	daamsi	20	Absent	Present	Absent	Absent	Absent	Extinct	1	0
Viverravidae	Bryanictis	microlestes	60.9	Absent	Absent	Absent	Present	Absent	Extinct	5	0
Viverravidae	Bryanictis	paulus	60.2	Absent	Absent	Absent	Present	Absent	Extinct	0	0
Viverravidae	Didymictis	altidens	53.5	Absent	Absent	Absent	Present	Absent	Extinct	13	0
Viverravidae	Didymictis	protenus	55.8	Absent	Absent	Absent	Present	Absent	Extinct	22	0
Viverravidae	Didymictis	vancleavae	49	Absent	Absent	Absent	Present	Absent	Extinct	1	0
Viverravidae	Ictidopappus	mustelinus	64.1	Absent	Absent	Absent	Present	Absent	Extinct	2	1
Viverravidae	Intyrictis	vanvaleni	60.9	Absent	Absent	Absent	Present	Absent	Extinct	3	0
Viverravidae	Pappictidops	acies	58.7	Present	Absent	Absent	Absent	Absent	Extinct	0	1
Viverravidae	Pappictidops	obtusus	58.7	Present	Absent	Absent	Absent	Absent	Extinct	0	1
Viverravidae	Pappictidops	orientalis	61.7	Present	Absent	Absent	Absent	Absent	Extinct	0	2
Viverravidae	Pristinictis	connata	60.4	Absent	Absent	Absent	Present	Absent	Extinct	0	1
Viverravidae	Protictis	agastor	57.7	Absent	Absent	Absent	Present	Absent	Extinct	1	0
Viverravidae	Protictis	aprophatos	43.8	Absent	Absent	Absent	Present	Absent	Extinct	1	0
Viverravidae	Protictis	dellensis	57.3	Absent	Absent	Absent	Present	Absent	Extinct	4	0
Viverravidae	Protictis	haydenianus	62.4	Absent	Absent	Absent	Present	Absent	Extinct	12	0
Viverravidae	Protictis	laytoni	57.3	Absent	Absent	Absent	Present	Absent	Extinct	2	0
Viverravidae	Protictis	minor	60.2	Absent	Absent	Absent	Present	Absent	Extinct	0	0
Viverravidae	Protictis	paralus	59.9	Absent	Absent	Absent	Present	Absent	Extinct	6	0
Viverravidae	Protictis	schaffi	56.3	Absent	Absent	Absent	Present	Absent	Extinct	1	0
Viverravidae	Protictis	simpsoni	60.2	Absent	Absent	Absent	Present	Absent	Extinct	0	0
Viverravidae	Raphictis	gausion	59.9	Absent	Absent	Absent	Present	Absent	Extinct	7	0
Viverravidae	Simpsonictis	jaynanneae	60.9	Absent	Absent	Absent	Present	Absent	Extinct	2	0
Viverravidae	Simpsonictis	pegus	60.9	Absent	Absent	Absent	Present	Absent	Extinct	2	0
Viverravidae	Simpsonictis	tenuis	60.9	Absent	Absent	Absent	Present	Absent	Extinct	4	0
Viverravidae	Viverravus	acutus	55.8	Absent	Absent	Absent	Present	Absent	Extinct	14	0
Viverravidae	Viverravus	bowni	55	Absent	Absent	Absent	Present	Absent	Extinct	4	0
Viverravidae	Viverravus	gracilis	53.5	Absent	Absent	Absent	Present	Absent	Extinct	16	0
Viverravidae	Viverravus	lutosus	53.5	Absent	Absent	Absent	Present	Absent	Extinct	11	0
Viverravidae	Viverravus	minutus	50	Absent	Absent	Absent	Present	Absent	Extinct	7	0
Viverravidae	Viverravus	politus	55.8	Absent	Absent	Absent	Present	Absent	Extinct	9	0
Viverravidae	Viverravus	sicarius	49	Absent	Absent	Absent	Present	Absent	Extinct	6	0
Viverravidae	Viverriscus	omnivorus	50.3	Absent	Absent	Absent	Present	Absent	Extinct	0	0
Viverridae	Arctictis	binturong	0.01	Present	Absent	Absent	Absent	Absent	Extant	1	0
Viverridae	Arctogalidia	trivirgata	0	Present	Absent	Absent	Absent	Absent	Extant	1	0
Viverridae	Chrotogale	owstoni	0	Present	Absent	Absent	Absent	Absent	Extant	0	0
Viverridae	Civettictis	civetta	0	Absent	Absent	Present	Absent	Absent	Extant	0	0
Viverridae	Civettictis	howelli	4.5	Absent	Absent	Present	Absent	Absent	Extinct	0	0
Viverridae	Cynogale	bennettii	0.01	Present	Absent	Absent	Absent	Absent	Extant	2	0
Viverridae	Diplogale	hosei	0	Present	Absent	Absent	Absent	Absent	Extant	0	0
Viverridae	Euboictis	aliverensis	17	Absent	Present	Absent	Absent	Absent	Extinct	1	0
Viverridae	Genetta	abyssinica	0	Absent	Absent	Present	Absent	Absent	Extant	0	0
Viverridae	Genetta	angolensis	0	Absent	Absent	Present	Absent	Absent	Extant	0	0
Viverridae	Genetta	bourloni	0	Absent	Absent	Present	Absent	Absent	Extant	0	0
Viverridae	Genetta	cristata	0	Absent	Absent	Present	Absent	Absent	Extant	0	0
Viverridae	Genetta	genetta	0	Present	Absent	Present	Absent	Absent	Extant	0	0
Viverridae	Genetta	johnstoni	0	Absent	Absent	Present	Absent	Absent	Extant	0	0
Viverridae	Genetta	maculata	0	Absent	Absent	Present	Absent	Absent	Extant	0	0
Viverridae	Genetta	pardina	0	Absent	Absent	Present	Absent	Absent	Extant	0	0
Viverridae	Genetta	piscivora	0	Absent	Absent	Present	Absent	Absent	Extant	0	0
Viverridae	Genetta	poensis	0	Absent	Absent	Present	Absent	Absent	Extant	0	0
Viverridae	Genetta	servalina	0	Absent	Absent	Present	Absent	Absent	Extant	0	0
Viverridae	Genetta	thierryi	0	Absent	Absent	Present	Absent	Absent	Extant	0	0
Viverridae	Genetta	tigrina	0.01	Absent	Absent	Present	Absent	Absent	Extant	1	0
Viverridae	Genetta	victoriae	0	Absent	Absent	Present	Absent	Absent	Extant	0	0
Viverridae	Hemigalus	derbyanus	0	Present	Absent	Absent	Absent	Absent	Extant	0	0
Viverridae	Hesperoviverra	carpathorum	3.4	Absent	Present	Absent	Absent	Absent	Extinct	1	0
Viverridae	Kanuites	lewisae	13.7	Absent	Absent	Present	Absent	Absent	Extinct	1	0
Viverridae	Kenyalutra	songhorensis	19	Absent	Absent	Present	Absent	Absent	Extinct	0	0
Viverridae	Ketketictis	solida	16.4	Absent	Absent	Present	Absent	Absent	Extinct	1	1
Viverridae	Kichechia	zamanae	19.5	Absent	Absent	Present	Absent	Absent	Extinct	25	4
Viverridae	Legetetia	nandii	19	Absent	Absent	Present	Absent	Absent	Extinct	0	0
Viverridae	Lophocyon	carpathicus	11.2	Absent	Present	Absent	Absent	Absent	Extinct	1	0
Viverridae	Lophocyon	paraskevaidisi	15.2	Absent	Present	Absent	Absent	Absent	Extinct	2	0
Viverridae	Macrogalidia	musschenbroekii	0	Present	Absent	Absent	Absent	Absent	Extant	0	0
Viverridae	Mioparadoxurus	meini	7	Present	Absent	Absent	Absent	Absent	Extinct	0	0
Viverridae	Mioprionodon	hodopeus	23.03	Absent	Absent	Present	Absent	Absent	Extinct	0	1
Viverridae	Orangictis	gariepensis	15.2	Absent	Absent	Present	Absent	Absent	Extinct	1	0
Viverridae	Paguma	larvata	1.2	Present	Absent	Absent	Absent	Absent	Extant	9	4
Viverridae	Paradoxurus	hermaphroditus	1.2	Present	Absent	Absent	Absent	Absent	Extant	12	1
Viverridae	Paradoxurus	jerdoni	0	Present	Absent	Absent	Absent	Absent	Extant	0	0
Viverridae	Paradoxurus	zeylonensis	0	Present	Absent	Absent	Absent	Absent	Extant	0	0
Viverridae	Poiana	leightoni	0	Absent	Absent	Present	Absent	Absent	Extant	0	0
Viverridae	Poiana	richardsonii	0	Absent	Absent	Present	Absent	Absent	Extant	0	0
Viverridae	Pseudocivetta	ingens	1.785	Absent	Absent	Present	Absent	Absent	Extinct	2	0
Viverridae	Sahelictis	korei	5.3	Absent	Absent	Present	Absent	Absent	Extinct	1	0
Viverridae	Semigenetta	elegans	19	Absent	Present	Absent	Absent	Absent	Extinct	12	2
Viverridae	Semigenetta	grandis	9.7	Absent	Present	Absent	Absent	Absent	Extinct	2	1
Viverridae	Semigenetta	huaiheensis	17	Present	Absent	Absent	Absent	Absent	Extinct	2	1
Viverridae	Semigenetta	laugnacensis	20	Absent	Present	Absent	Absent	Absent	Extinct	2	0
Viverridae	Semigenetta	mutata	11.608	Absent	Present	Absent	Absent	Absent	Extinct	0	5
Viverridae	Semigenetta	praecurrens	18	Absent	Present	Absent	Absent	Absent	Extinct	1	0
Viverridae	Semigenetta	repelini	17	Absent	Present	Absent	Absent	Absent	Extinct	3	2
Viverridae	Semigenetta	ripoli	9.491	Absent	Present	Absent	Absent	Absent	Extinct	2	0
Viverridae	Semigenetta	sansaniensis	15.2	Absent	Present	Absent	Absent	Absent	Extinct	17	1
Viverridae	Tugenictis	ngororaensis	11.2	Absent	Absent	Present	Absent	Absent	Extinct	1	0
Viverridae	Ugandictis	napakensis	16.4	Absent	Absent	Present	Absent	Absent	Extinct	3	1
Viverridae	Vishnuictis	africana	12.5	Absent	Absent	Present	Absent	Absent	Extinct	1	0
Viverridae	Vishnuictis	chinjiensis	11.2	Present	Absent	Absent	Absent	Absent	Extinct	1	1
Viverridae	Vishnuictis	durandi	0.63	Present	Absent	Absent	Absent	Absent	Extinct	1	0
Viverridae	Viverra	apennina	1.95	Absent	Present	Absent	Absent	Absent	Extinct	1	0
Viverridae	Viverra	bakerii	0.63	Present	Absent	Absent	Absent	Absent	Extinct	1	0
Viverridae	Viverra	civettina	0	Present	Absent	Absent	Absent	Absent	Extant	0	0
Viverridae	Viverra	howeli	5.3	Absent	Absent	Present	Absent	Absent	Extinct	1	0
Viverridae	Viverra	karnuliensis	0.01	Present	Absent	Absent	Absent	Absent	Extinct	1	0
Viverridae	Viverra	leakeyi	7.246	Absent	Absent	Present	Absent	Absent	Extinct	7	3
Viverridae	Viverra	megaspila	0	Present	Absent	Absent	Absent	Absent	Extant	0	0
Viverridae	Viverra	pepraxti	4.2	Absent	Present	Absent	Absent	Absent	Extinct	3	0
Viverridae	Viverra	tangalunga	0	Present	Absent	Absent	Absent	Absent	Extant	1	0
Viverridae	Viverra	zibetha	1.2	Present	Absent	Absent	Absent	Absent	Extant	4	3
Viverridae	Viverrictis	modica	15.2	Absent	Present	Absent	Absent	Absent	Extinct	11	0
Viverridae	Viverricula	indica	1.2	Present	Absent	Absent	Absent	Absent	Extant	5	1
